# Transposable elements contribute to the establishment of the glycine shuttle in Brassicaceae species

**DOI:** 10.1101/2022.12.06.519256

**Authors:** Sebastian Triesch, Alisandra K. Denton, Jacques W. Bouvier, Jan P. Buchmann, Vanessa Reichel-Deland, Ricardo Nuno Ferreira Martins Guerreiro, Noah Busch, Urte Schlüter, Benjamin Stich, Steven Kelly, Andreas P.M. Weber

## Abstract

C_3_-C_4_ intermediate photosynthesis has evolved at least five times convergently in the Brassicaceae, despite this family lacking *bona fide* C_4_ species. The establishment of this carbon concentrating mechanism is known to require a complex suite of ultrastructural modifications as well as changes in spatial expression patterns, which are both thought to be underpinned by a reconfiguration of existing gene-regulatory networks. However, to date, the mechanisms which underpin the reconfiguration of these gene networks are largely unknown. In this study, we used a pan-genomic association approach to identify genomic features that could confer differential gene expression toward the C3-C4 intermediate state by analysing eight C3 species and seven C3-C4 species from five independent origins in the Brassicaceae. We found a strong correlation between transposable element (TE) insertions in *cis*-regulatory regions and the C_3_-C_4_ intermediacy. Specifically, our study revealed 113 gene models in which presence of a TE within a gene correlates with C_3_-C_4_ intermediate photosynthesis. In this set, genes involved in the photorespiratory glycine shuttle are enriched, including the glycine decarboxylase P-protein whose expression domain undergoes a spatial shift during the transition to C_3_-C_4_ photosynthesis. When further interrogating this gene, we discovered independent TE insertions in its upstream region which we conclude to be responsible for causing the spatial shift in *GLDP1* gene expression. Our findings hint at a pivotal role of TEs in the evolution of C_3_-C_4_ intermediacy, especially in mediating differential spatial gene expression.

## Supplemental Table 3 for "Transposable elements contribute to the establishment of the glycine shuttle in Brassicaceae species"

### Sheet: Gypsy_LTR_retrotransposon
	a_alpina	a_thaliana	b_gravinae	b_oleracea	b_tournefortii	c_annua	c_gynandra	d_erucoides	d_tenuifolia	d_viminea	h_incana1	h_incana3	m_arvensis	m_moricandioides	m_nitens	m_suffruticosa
0	0	2.46071e+06	207143	1.49643e+06	910714	921429	207143	453571	2.33214e+06	657143	1.31071e+06	1.33929e+06	321429	825000	1.55714e+06	1.1e+06
1	153571	1.78571e+06	1.04286e+06	1.43571e+06	842857	700000	1.04286e+06	35714.3	657143	1.66071e+06	1.17143e+06	103571	128571	585714	1.57143e+06	1.36786e+06
2	46428.6	896429	500000	789286	1.38214e+06	1.25714e+06	500000	946429	0	1.27857e+06	760714	353571	71428.6	185714	425000	703571
3	0	0	860714	0	703571	1.81429e+06	860714	67857.1	810714	792857	417857	192857	846429	457143	1e+06	1725000
4	0	1.01786e+06	414286	1.09286e+06	1.06786e+06	1.06786e+06	414286	135714	1.07143e+06	700000	85714.3	71428.6	667857	1.68214e+06	1.24286e+06	0
5	785714	875000	682143	1.63571e+06	1.55714e+06	1.34286e+06	682143	903571	1.52143e+06	600000	71428.6	2.35357e+06	1.175e+06	839286	1.56071e+06	732143
6	192857	1.23571e+06	353571	103571	1.17143e+06	1.45357e+06	353571	360714	2.41429e+06	92857.1	1.36071e+06	2.43571e+06	142857	310714	2.61786e+06	2.96429e+06
7	142857	1.34643e+06	1.02857e+06	1.15357e+06	1.51071e+06	1.49286e+06	1.02857e+06	360714	621429	1.01429e+06	353571	189286	264286	589286	2.16786e+06	135714
8	46428.6	1.03571e+06	339286	2.06429e+06	757143	753571	339286	146429	460714	778571	914286	1.61786e+06	453571	1.38929e+06	1.66071e+06	1.75e+06
9	546429	257143	2.44643e+06	1.59286e+06	775000	1.49643e+06	2.44643e+06	482143	721429	575000	178571	2875000	496429	132143	2.56786e+06	2.03929e+06
10	35714.3	600000	728571	2.75357e+06	796429	1.98571e+06	728571	0	764286	942857	185714	107143	535714	67857.1	3.30357e+06	535714
11	78571.4	107143	1.98571e+06	3.04643e+06	439286	878571	1.98571e+06	0	732143	1.01071e+06	564286	2.58571e+06	314286	267857	2.44286e+06	3.62857e+06
12	0	28571.4	2.46071e+06	1.61429e+06	685714	2.74643e+06	2.46071e+06	771429	1.14643e+06	1.17143e+06	153571	1.21071e+06	525000	314286	1.175e+06	2.08571e+06
13	25000	1.1e+06	3.06429e+06	1.75357e+06	303571	1.26786e+06	3.06429e+06	882143	660714	575000	353571	2.43571e+06	289286	3.16429e+06	985714	257143
14	367857	707143	921429	689286	750000	1.31429e+06	921429	1.42857e+06	1.46071e+06	1.56429e+06	235714	1.975e+06	103571	1.64286e+06	1.08571e+06	96428.6
15	1.2e+06	660714	757143	1.95e+06	660714	1.73571e+06	757143	1.29643e+06	632143	367857	735714	392857	310714	410714	710714	935714
16	150000	1.59286e+06	796429	332143	560714	757143	796429	0	1.21071e+06	964286	92857.1	1.30714e+06	503571	3.16429e+06	114286	2.31429e+06
17	50000	832143	1.08929e+06	121429	860714	1.30714e+06	1.08929e+06	185714	1.2e+06	2.24286e+06	135714	1.33214e+06	2.73571e+06	1.82857e+06	3.06429e+06	1.63571e+06
18	150000	1.2e+06	1.68214e+06	1.51429e+06	1.06786e+06	2.08571e+06	1.68214e+06	825000	178571	700000	257143	200000	1.49286e+06	89285.7	685714	2.22143e+06
19	53571.4	210714	803571	539286	1225000	2.28929e+06	803571	53571.4	146429	1.84286e+06	1.03214e+06	1400000	442857	435714	1.23214e+06	1.77857e+06
20	700000	1.81429e+06	192857	750000	900000	3.13571e+06	192857	96428.6	1.97857e+06	1.51786e+06	260714	1.54643e+06	717857	1.05e+06	1.90714e+06	2.32857e+06
21	0	1625000	835714	0	889286	1.36786e+06	835714	285714	982143	535714	128571	350000	742857	314286	1.56786e+06	1.96071e+06
22	1.07857e+06	1.06429e+06	82142.9	871429	650000	1475000	82142.9	889286	496429	714286	1.47143e+06	2.325e+06	432143	2.16071e+06	2.04643e+06	2300000
23	196429	92857.1	0	1.375e+06	1.60714e+06	507143	0	289286	435714	1.03214e+06	2.27857e+06	817857	257143	0	1.75e+06	121429
24	285714	1.08571e+06	460714	96428.6	728571	1.52857e+06	460714	0	967857	1.26786e+06	1.40714e+06	1.21071e+06	360714	757143	982143	378571
25	1.32143e+06	571429	46428.6	928571	2.69286e+06	1.86786e+06	46428.6	421429	960714	539286	310714	525000	360714	3.125e+06	1.32857e+06	625000
26	1.18214e+06	285714	914286	1.49643e+06	667857	1.01429e+06	914286	478571	1.54286e+06	1.00714e+06	378571	207143	121429	0	2.36786e+06	1.45357e+06
27	500000	467857	1.58929e+06	1.79643e+06	482143	589286	1.58929e+06	0	1.14643e+06	1.68214e+06	535714	228571	385714	78571.4	1.41429e+06	1.82143e+06
28	128571	742857	1.425e+06	2.17143e+06	939286	1.74643e+06	1.425e+06	121429	939286	1300000	317857	2.36429e+06	403571	1.26429e+06	0	589286
29	535714	400000	1.51429e+06	1.56071e+06	846429	896429	1.51429e+06	453571	2.47143e+06	753571	892857	560714	210714	371429	846429	1.38571e+06
30	103571	1.24643e+06	928571	735714	1.87857e+06	1.41071e+06	928571	221429	667857	239286	814286	1.57857e+06	210714	375000	1.92857e+06	1.39286e+06
31	85714.3	592857	235714	292857	925000	853571	235714	203571	1.23214e+06	446429	39285.7	946429	2.32143e+06	664286	2.62857e+06	1.325e+06
32	117857	989286	228571	85714.3	189286	1.72857e+06	228571	139286	928571	839286	607143	1.05e+06	75000	1.25e+06	317857	1.65714e+06
33	485714	889286	2.01786e+06	1.51071e+06	1.13929e+06	1.69643e+06	2.01786e+06	350000	760714	596429	182143	203571	71428.6	1.41071e+06	135714	2.54286e+06
34	450000	996429	653571	796429	728571	1.83214e+06	653571	857143	1550000	2.09286e+06	214286	1.34643e+06	89285.7	625000	2.45357e+06	2.64286e+06
35	446429	446429	1.22857e+06	1.95714e+06	1.025e+06	2.23214e+06	1.22857e+06	728571	692857	1.03929e+06	707143	1.30357e+06	264286	982143	2.825e+06	1.85357e+06
36	550000	1.22857e+06	1.97143e+06	600000	1.375e+06	839286	1.97143e+06	0	1.525e+06	446429	278571	650000	46428.6	2.07857e+06	764286	2.01786e+06
37	450000	1.78929e+06	1.15357e+06	1.54286e+06	1.28214e+06	1.61786e+06	1.15357e+06	1e+06	725000	500000	2.23214e+06	889286	1.66429e+06	2.21071e+06	471429	1.75714e+06
38	342857	164286	1.35714e+06	2.06786e+06	996429	1.01429e+06	1.35714e+06	203571	428571	1.47857e+06	967857	553571	2.42857e+06	857143	1.60357e+06	89285.7
39	457143	1.16429e+06	125000	503571	885714	1.025e+06	125000	285714	650000	485714	253571	1.53929e+06	421429	657143	717857	1.375e+06
40	639286	775000	667857	1.80714e+06	307143	300000	667857	392857	453571	203571	214286	282143	0	139286	3.30357e+06	653571
41	0	1.42143e+06	667857	3.87143e+06	1.08929e+06	3275000	667857	860714	335714	500000	935714	807143	925000	2.29643e+06	2.58571e+06	700000
42	78571.4	1.01071e+06	1.06786e+06	1.33214e+06	1.12857e+06	1.08571e+06	1.06786e+06	1.675e+06	557143	689286	92857.1	185714	0	2.13571e+06	1.5e+06	189286
43	117857	807143	285714	1.91071e+06	1.375e+06	775000	285714	546429	78571.4	507143	0	892857	1.03929e+06	535714	1.47857e+06	382143
44	28571.4	1.84286e+06	742857	2.61071e+06	1.70357e+06	1.53929e+06	742857	964286	1.01429e+06	417857	0	1.46429e+06	1.30357e+06	89285.7	1.21071e+06	528571
45	0	1.91429e+06	2.41786e+06	1.45714e+06	853571	1.03214e+06	2.41786e+06	825000	2.28214e+06	535714	214286	1.21429e+06	214286	446429	1.73214e+06	2.61071e+06
46	100000	300000	2.58571e+06	1.60357e+06	803571	1.50714e+06	2.58571e+06	2.39643e+06	1.09643e+06	1.41071e+06	92857.1	1.12857e+06	667857	364286	4.10714e+06	603571
47	1.28571e+06	1.84286e+06	235714	2.09643e+06	2.38571e+06	689286	235714	1.79643e+06	203571	778571	903571	1.27857e+06	839286	539286	1.48929e+06	64285.7
48	28571.4	964286	164286	1.64286e+06	1.51786e+06	1725000	164286	1.11786e+06	25000	767857	610714	675000	757143	2.70357e+06	2.40357e+06	785714
49	85714.3	1.28214e+06	1.04643e+06	92857.1	217857	2.66429e+06	1.04643e+06	1.85357e+06	1.17143e+06	1.46429e+06	289286	1.49643e+06	921429	882143	1.46071e+06	778571
50	514286	1.87857e+06	550000	785714	357143	2.56786e+06	550000	1.31429e+06	1400000	303571	850000	217857	671429	367857	1225000	1.63214e+06
51	0	1.45357e+06	810714	664286	1.825e+06	967857	810714	957143	1.28929e+06	1.61429e+06	96428.6	314286	85714.3	585714	835714	203571
52	57142.9	896429	1.21071e+06	1.02143e+06	1.89286e+06	696429	1.21071e+06	1.23929e+06	546429	1.92143e+06	1.13214e+06	485714	2.57857e+06	192857	3.475e+06	839286
53	267857	182143	992857	532143	1.27143e+06	317857	992857	1.04643e+06	1.01429e+06	1.58214e+06	210714	1.64643e+06	807143	603571	1.42143e+06	2.56071e+06
54	2.47857e+06	450000	646429	0	2.16429e+06	1.37143e+06	646429	278571	1.26786e+06	103571	100000	953571	353571	725000	1.04286e+06	539286
55	2.23929e+06	542857	1.36786e+06	2.53929e+06	735714	1.825e+06	1.36786e+06	925000	921429	1.33214e+06	114286	860714	71428.6	357143	335714	1.81429e+06
56	271429	353571	607143	1.1e+06	2.14643e+06	2.10714e+06	607143	1.60357e+06	1e+06	985714	842857	267857	35714.3	489286	1.43929e+06	525000
57	1.11071e+06	310714	339286	903571	1.98571e+06	2.06071e+06	339286	1.65357e+06	1.55714e+06	1.50357e+06	1.72857e+06	878571	364286	771429	2.425e+06	457143
58	260714	1.89286e+06	1.08929e+06	542857	2.59286e+06	1.125e+06	1.08929e+06	1.83571e+06	989286	1.37143e+06	625000	764286	510714	367857	2.16429e+06	0
59	610714	1.20714e+06	539286	1.00714e+06	950000	1.30714e+06	539286	817857	982143	1.47143e+06	703571	1.18214e+06	407143	1.63929e+06	1.66071e+06	803571
60	1.98571e+06	1625000	996429	1.84643e+06	1.69643e+06	657143	996429	1.66786e+06	1.18571e+06	350000	0	0	207143	267857	2.40357e+06	1.56786e+06
61	57142.9	278571	482143	1.76429e+06	1.02857e+06	1.19286e+06	482143	1.36071e+06	725000	857143	225000	942857	296429	396429	1.20714e+06	2.56786e+06
62	667857	1.46429e+06	396429	596429	1.66429e+06	2.15e+06	396429	1.46071e+06	1.87143e+06	1.45714e+06	0	2.025e+06	657143	0	1.26786e+06	103571
63	42857.1	1.63929e+06	603571	1.92143e+06	600000	1.17857e+06	603571	410714	1.19286e+06	1e+06	782143	1.85e+06	425000	603571	978571	810714
64	1.48929e+06	78571.4	1.275e+06	3.075e+06	250000	1.44286e+06	1.275e+06	1.33571e+06	1400000	753571	0	846429	150000	403571	1.575e+06	2.98571e+06
65	200000	260714	92857.1	1.34286e+06	2.37143e+06	1.13571e+06	92857.1	571429	1.11786e+06	1.5e+06	103571	2.12143e+06	703571	78571.4	1.78929e+06	2.20357e+06
66	339286	1.20357e+06	1.825e+06	2.46071e+06	1.37857e+06	2.22857e+06	1.825e+06	1.70714e+06	1.31429e+06	775000	182143	271429	1.19643e+06	450000	1.40357e+06	3.17143e+06
67	1.31429e+06	732143	353571	1.93571e+06	950000	1.56429e+06	353571	2.33571e+06	214286	660714	457143	385714	1.35714e+06	1.07857e+06	1.23214e+06	1.34286e+06
68	285714	632143	3.64643e+06	1.71429e+06	1.7e+06	2.16429e+06	3.64643e+06	900000	2.80357e+06	478571	696429	410714	25000	910714	1.89286e+06	1.35357e+06
69	450000	1.87857e+06	1.53929e+06	875000	0	1.48214e+06	1.53929e+06	882143	2.12857e+06	746429	421429	1.74286e+06	0	482143	664286	1.36429e+06
70	1.15357e+06	1.67143e+06	978571	1.06786e+06	367857	1.08571e+06	978571	839286	1.34643e+06	1.09643e+06	700000	1.37857e+06	364286	232143	1.86071e+06	2.51071e+06
71	78571.4	1.28214e+06	267857	0	1.94643e+06	2.31071e+06	267857	996429	1.65e+06	596429	1.38214e+06	1.23214e+06	221429	135714	2.08214e+06	900000
72	450000	203571	510714	1.31786e+06	921429	1.24643e+06	510714	417857	710714	421429	735714	807143	321429	221429	2.6e+06	2.825e+06
73	203571		175000	82142.9	2.12143e+06	2.03571e+06	175000	825000	878571	1.96071e+06	196429	935714	228571	1.18571e+06	1.21429e+06	1.53571e+06
74	114286		378571	650000	953571	3.25714e+06	378571	1.79286e+06	1.10357e+06	964286	1.47143e+06	242857	228571	1.53929e+06	4.06429e+06	1.25e+06
75	2.19286e+06		642857	1.02857e+06	475000	1.59643e+06	642857	2.06786e+06	1.34286e+06	1.14643e+06	2.05714e+06	2.83929e+06	21428.6	250000	2.38929e+06	1.93571e+06
76	457143		0	2.00714e+06	542857	1.54643e+06	0	1.10357e+06	1.87857e+06	921429	632143	1.15714e+06	1.53929e+06	1.03571e+06	0	703571
77	796429		428571	482143	717857	3.9e+06	428571	278571	575000	675000	1.31071e+06	421429	221429	2.01071e+06	1.125e+06	3.00714e+06
78	267857		410714	2.17143e+06	785714	1.13571e+06	410714	832143	514286	696429	642857	2.18929e+06	1.87143e+06	200000	1.94286e+06	278571
79	0		1.00714e+06	0	750000	1.47857e+06	1.00714e+06	678571	1.18214e+06	2.38214e+06	450000	2.86071e+06	896429	1.99643e+06	175000	1.18214e+06
80	189286		1.09643e+06	632143	271429	1.375e+06	1.09643e+06	414286	896429	92857.1	217857	560714	850000	782143	1.04286e+06	667857
81	1.21786e+06		760714	235714	950000	732143	760714	221429	1.11071e+06	2.35714e+06	871429	732143	532143	1.33571e+06	1.04286e+06	1.73214e+06
82	150000		117857	689286	764286	946429	117857	350000	1.98571e+06	539286	350000	1.35e+06	2.30714e+06	2.42143e+06	1300000	1.08214e+06
83	2.19286e+06		142857	1.98929e+06	1.425e+06	1.97143e+06	142857	1.35e+06	2.55357e+06	1.06786e+06	339286	2.00714e+06	1.76071e+06	114286	314286	578571
84	146429		817857	0	3.31071e+06	1.13929e+06	817857	889286	642857	739286	2.825e+06	1.80357e+06	1.45357e+06	89285.7	1.21071e+06	1.73214e+06
85	1.25357e+06		410714	867857	1.22857e+06	696429	410714	1.49286e+06	1.22857e+06	428571	1.44643e+06	1.55357e+06	1.41429e+06	725000	2.01429e+06	1.53929e+06
86	371429		314286	1.42143e+06	946429	1.9e+06	314286	153571	1.91786e+06	1150000	771429	1.18571e+06	125000	307143	1.66429e+06	696429
87	725000		1.44286e+06	2.09643e+06	2.06429e+06	496429	1.44286e+06	407143	1.32143e+06	360714	421429	1.55714e+06	532143	3.12143e+06	1.76429e+06	1.33929e+06
88	846429		642857	1.53929e+06	1.42143e+06	1725000	642857	150000	853571	1.17143e+06	835714	2.41429e+06	335714	657143	867857	1.675e+06
89	139286		764286	2.475e+06	757143	1800000	764286	1.36071e+06	760714	1.33571e+06	114286	217857	464286	350000	1.90714e+06	2.48929e+06
90	128571		2.78214e+06	1.41786e+06	571429	1.48929e+06	2.78214e+06	271429	1.44643e+06	478571	92857.1	2.225e+06	146429	2.9e+06	1.51071e+06	889286
91	360714		542857	646429	1.23929e+06	1.93214e+06	542857	2.50714e+06	1.08929e+06	885714	103571	1.38929e+06	1.30714e+06	0	2.30357e+06	2.26786e+06
92	28571.4		1.69286e+06	796429	1.09286e+06	996429	1.69286e+06	1.68571e+06	1.01429e+06	1.51071e+06	517857	1.07143e+06	932143	310714	1.43571e+06	2.05714e+06
93	28571.4		475000	1.64286e+06	721429	1.49286e+06	475000	250000	975000	717857	753571	539286	589286	221429	1.47857e+06	1.51786e+06
94	1.56429e+06		1.71786e+06	296429	353571	928571	1.71786e+06	250000	1.41429e+06	778571	75000	1.06429e+06	160714	753571	425000	1.42143e+06
95	275000		1.16786e+06	1.75e+06	1.51071e+06	1.16786e+06	1.16786e+06	1.03214e+06	721429	889286	485714	1.17143e+06	1.09286e+06	132143	2.07857e+06	1.28929e+06
96	864286		964286	1.09643e+06	767857	1.13214e+06	964286	32142.9	875000	1.62143e+06	1.03214e+06	789286	64285.7	435714	1.11786e+06	2.29643e+06
97	767857		1.49643e+06	1400000	2.31786e+06	1.48571e+06	1.49643e+06	792857	596429	1.34286e+06	907143	1.35e+06	1.31429e+06	292857	1.11071e+06	1.20357e+06
98	0		810714	392857	775000	1.11429e+06	810714	3.15e+06	732143	1.12143e+06	332143	817857	1725000	2.63571e+06	935714	2.36786e+06
99	303571		732143	2.4e+06	1.39286e+06	2.40357e+06	732143	982143	1.76786e+06	460714	625000	775000	0	185714	2.24286e+06	2.22857e+06
100	353571		1.25357e+06	1e+06	1.35714e+06	592857	1.25357e+06	271429	1.67143e+06	239286	675000	1.06786e+06	89285.7	282143	1.61429e+06	632143
101	171429		614286	250000	2.30714e+06	692857	614286	1.03214e+06	792857	910714	860714	1.05e+06	1.81429e+06	317857	1.43571e+06	1.57143e+06
102	257143		1.81071e+06	717857	1.02857e+06	1.42857e+06	1.81071e+06	1.08571e+06	1.48214e+06	1.30714e+06	675000	914286	82142.9	2.36071e+06	2.51071e+06	632143
103	317857		1.45714e+06	2.33214e+06	878571	1.15357e+06	1.45714e+06	300000	1.16429e+06	1.72143e+06	1.08214e+06	1.30357e+06	1.55714e+06	610714	1300000	1.87857e+06
104	296429		1.33571e+06	1.24286e+06	678571	1.09286e+06	1.33571e+06	135714	292857	1.08929e+06	900000	192857	1.18214e+06	157143	1.76786e+06	2.23929e+06
105	371429		2.06071e+06	121429	1.89643e+06	2.75357e+06	2.06071e+06	0	285714	1.65357e+06	1.05714e+06	1.08929e+06	671429	360714	1.11786e+06	2.27857e+06
106	114286		0	1.525e+06	1625000	1.49286e+06	0	0	1.52143e+06	1.86429e+06	203571	2.43571e+06	25000	3.09286e+06	1.07857e+06	942857
107	25000		1.50714e+06	621429	1.79643e+06	507143	1.50714e+06	71428.6	435714	614286	107143	2.61786e+06	146429	1.95357e+06	1.34286e+06	703571
108	385714		1.27143e+06	296429	1.88214e+06	671429	1.27143e+06	210714	782143	71428.6	1.47857e+06	978571	1.84643e+06	464286	1300000	1.68571e+06
109	1.34643e+06		1.27143e+06	775000	1.28571e+06	1.35714e+06	1.27143e+06	0	1.76786e+06	532143	1.55357e+06	1.175e+06	1300000	0	978571	2.03214e+06
110	310714		1.52143e+06	1.05714e+06	742857	1.78929e+06	1.52143e+06	0	846429	914286	0	1.40714e+06	146429	639286	3.28571e+06	1.26071e+06
111	1.21429e+06		89285.7	817857	1.35714e+06	1.57143e+06	89285.7	121429	1.6e+06	1.275e+06	500000	332143	2.44643e+06	1.82143e+06	2.25e+06	889286
112	485714		92857.1	642857	1.35714e+06	1.19286e+06	92857.1	0	896429	478571	1.52857e+06	846429	907143	925000	3.34643e+06	1.32857e+06
113	28571.4		800000	896429	1.08214e+06	1.775e+06	800000	67857.1	1.14286e+06	1.40357e+06	635714	1550000	257143	235714	1.79643e+06	2.15357e+06
114	642857		300000	396429	817857	2.93571e+06	300000	503571	878571	603571	0	1.28571e+06	1150000	89285.7	2.64286e+06	896429
115	475000		67857.1	1.40357e+06	2.31786e+06	667857	67857.1	1300000	700000	667857	507143	1.48571e+06	0	492857	2125000	1.25357e+06
116	867857		225000	1.46429e+06	721429	2.51429e+06	225000	314286	982143	1.36786e+06	217857	1.27143e+06	1.09286e+06	3.375e+06	2.53929e+06	764286
117	353571		746429	1.37857e+06	732143	3.13214e+06	746429	67857.1	885714	1.81786e+06	596429	1550000	217857	1.61786e+06	2.38214e+06	4.50357e+06
118	60714.3		1.86429e+06	1.5e+06	1800000	1.49643e+06	1.86429e+06	292857	614286	778571	757143	2.60714e+06	800000	1475000	757143	242857
119	53571.4		1.65714e+06	1.55714e+06	953571	1.20714e+06	1.65714e+06	1.03571e+06	1.04643e+06	1.11429e+06	560714	289286	532143	803571	2.29286e+06	1.60357e+06
120	978571		332143	1.26071e+06	1.69286e+06	1550000	332143	567857	0	1.41429e+06	1.00714e+06	1.675e+06	539286	2.25714e+06	532143	2.10714e+06
121	35714.3		664286	1.09286e+06	1.73571e+06	2.91786e+06	664286	214286	792857	485714	642857	3.01429e+06	1.30357e+06	235714	0	1.05714e+06
122	200000		492857	2.19286e+06	1.56071e+06	1725000	496429	475000	1.64286e+06	453571	421429	3.12143e+06	114286	478571	2.36429e+06	2.53929e+06
123	157143		546429	1.24286e+06	992857	1.65714e+06	546429	421429	192857	1.04286e+06	978571	371429	832143	1.35714e+06	2e+06	1.91786e+06
124	171429		2.11429e+06	1.59643e+06	617857	1.38929e+06	2.11429e+06	782143	1.34643e+06	396429	557143	1.49643e+06	835714	164286	0	1.07857e+06
125	0		500000	1.03214e+06	3.20714e+06	1.30357e+06	500000	75000	1.92143e+06	539286	385714	2775000	121429	3.33214e+06	1.06071e+06	1.01429e+06
126	557143		1.03929e+06	2.16071e+06	850000	1.02857e+06	1.03929e+06	0	692857	417857	360714	1.69643e+06	521429	532143	1.00714e+06	2.975e+06
127	364286		1.13929e+06	1.17143e+06	1.89286e+06	1.06429e+06	1.13929e+06	892857	975000	1.27857e+06	364286	625000	1.16429e+06	2.825e+06	1.96786e+06	832143
128	528571		1.31071e+06	1.66786e+06	1.41786e+06	1.79643e+06	1.31071e+06	628571	117857	100000	0	1.70357e+06	228571	171429	932143	1.48929e+06
129	385714		625000	1875000	1.65e+06	732143	625000	0	1.96071e+06	417857	85714.3	1.58571e+06	1.30714e+06	3.21429e+06	603571	842857
130	864286		1.97857e+06	2775000	835714	1.60357e+06	1.97857e+06	0	1.95714e+06	514286	1.02143e+06	2.61786e+06	278571	160714	667857	1.43571e+06
131	392857		435714	0	1.40357e+06	1.15714e+06	435714	171429	982143	325000	100000	1.96786e+06	25000	4.125e+06	603571	1.57857e+06
132	489286		678571	1.53214e+06	1.57143e+06	796429	678571	0	332143	1.25e+06	1.88929e+06	2.13929e+06	1.47857e+06	1.09643e+06	1.175e+06	1.95e+06
133	85714.3		496429	1.03214e+06	2.58571e+06	839286	496429	289286	1.15714e+06	992857	875000	2.67857e+06	2.47857e+06	742857	2.25714e+06	953571
134	239286		200000	2.11429e+06	500000	2.93571e+06	200000	307143	1e+06	1400000	378571	550000	0	632143	2.325e+06	1.21429e+06
135	500000		332143	2.18929e+06	2.38214e+06	2.35e+06	332143	300000	1.46429e+06	2.65714e+06	685714	1.21071e+06	353571	407143	1.74643e+06	1.50714e+06
136	750000		203571	1.81071e+06	1.17857e+06	1.08214e+06	203571	1.02143e+06	1.11429e+06	760714	825000	878571	2.92143e+06	3.61071e+06	2.45357e+06	810714
137	0		282143	482143	1.40357e+06	3.19286e+06	282143	832143	539286	635714	553571	600000	482143	796429	103571	646429
138	114286		1.90714e+06	1.46786e+06	1.68571e+06	3.28571e+06	1.90714e+06	953571	1.17857e+06	596429	357143	1.03929e+06	532143	1.15357e+06	2.5e+06	482143
139	300000		2.09286e+06	942857	975000	2.43571e+06	2.09286e+06	2.66786e+06	103571	335714	253571	925000	653571	246429	2.49286e+06	1.95357e+06
140	28571.4		121429	1.375e+06	560714	542857	121429	217857	710714	600000	989286	1.89286e+06	357143	3025000	1.31429e+06	407143
141	342857		2050000	1.33929e+06	1.16429e+06	742857	2050000	342857	1.38571e+06	617857	853571	1.775e+06	89285.7	2.70357e+06	1.25357e+06	1.13571e+06
142	517857		1.60714e+06	596429	728571	1.06429e+06	1.60714e+06	2.17857e+06	1.26786e+06	985714	217857	364286	1.00357e+06	232143	2.36786e+06	3.33571e+06
143	242857		1.68214e+06	2.22143e+06	1300000	1400000	1.68214e+06	1.98214e+06	942857	1.31071e+06	96428.6	567857	1.06786e+06	342857	542857	2.06071e+06
144	78571.4		414286	96428.6	596429	1.13571e+06	414286	1.51429e+06	685714	475000	525000	875000	2.40714e+06	42857.1	1.78929e+06	3.10357e+06
145	89285.7		3.15e+06	960714	1625000	1.57857e+06	3.15e+06	1.36071e+06	2525000	882143	771429	1.14286e+06	364286	585714	1.91429e+06	2.07857e+06
146	260714		896429	610714	1.1e+06	2.90357e+06	896429	807143	946429	1.275e+06	2375000	1.525e+06	1.06786e+06	185714	1.19286e+06	2.35714e+06
147	142857		1.825e+06	382143	2.34286e+06	3.56071e+06	1.825e+06	46428.6	935714	0	578571	1.51071e+06	0	278571	0	1.66786e+06
148	114286		578571	1.25357e+06	1.16429e+06	2.00714e+06	578571	278571	721429	1.08929e+06	1.42857e+06	1.71071e+06	50000	267857	1.02143e+06	710714
149	485714		542857	1.26429e+06	3.19286e+06	1.80714e+06	542857	417857	1e+06	1.87143e+06	971429	528571	1.25e+06	1.76071e+06	967857	2.78214e+06
150	439286		1.54643e+06	1300000	1.20357e+06	1.34286e+06	1.54643e+06	867857	0	60714.3	107143	207143	292857	1.08571e+06	2.53571e+06	1300000
151	171429		1e+06	2.15714e+06	1.82143e+06	1.03214e+06	1e+06	510714	157143	1.54643e+06	935714	2.41786e+06	128571	1.00357e+06	1.80357e+06	2.83929e+06
152	407143		3.36071e+06	1.03929e+06	2.55e+06	2.21071e+06	3.36071e+06	532143	3.76071e+06	1.08214e+06	1.05714e+06	621429	1.06786e+06	1.16786e+06	2.25714e+06	407143
153	0		1.02857e+06	117857	828571	1.80357e+06	1.02857e+06	1.07143e+06	421429	957143	235714	2.29286e+06	932143	42857.1	817857	1.38571e+06
154	85714.3		1.22857e+06	1.73929e+06	835714	1.63214e+06	1.22857e+06	464286	1.21429e+06	1.36786e+06	1.51786e+06	1.05714e+06	346429	107143	2.06429e+06	2.36429e+06
155	0		1.09286e+06	1.16071e+06	1.10357e+06	407143	1.09286e+06	635714	210714	682143	378571	1.68571e+06	225000	1550000	2.39643e+06	417857
156	89285.7		1.20357e+06	507143	778571	700000	1.20357e+06	1.16071e+06	200000	500000	1.63571e+06	803571	182143	3.03929e+06	1.80357e+06	2.96786e+06
157	382143		253571	900000	928571	1.06071e+06	253571	203571	885714	1.20357e+06	489286	1.62143e+06	0	132143	3.29286e+06	671429
158	171429		1.16786e+06	103571	210714	846429	1.16786e+06	1.01786e+06	2.90714e+06	339286	642857	282143	1.03214e+06	182143	2.27857e+06	1.89286e+06
159	42857.1		2.26071e+06	2.75714e+06	1.14286e+06	1.50357e+06	2.26071e+06	696429	275000	1.38571e+06	64285.7	332143	325000	2.825e+06	0	2.16786e+06
160	50000		1.98571e+06	710714	2.10714e+06	657143	1.98571e+06	1.96786e+06	475000	314286	0	1.325e+06	846429	3750000	2.35e+06	225000
161	532143		760714	1.025e+06	1.15357e+06	1.88929e+06	760714	514286	1.93571e+06	1.37143e+06	1.48214e+06	1225000	507143	1.09643e+06	1.92143e+06	1.69643e+06
162	0		1.08214e+06	1.6e+06	1.51071e+06	1.53929e+06	1.08214e+06	3.22857e+06	1.23214e+06	878571	1.46786e+06	1.525e+06	664286	75000	1.275e+06	3.38929e+06
163	339286		1.23571e+06	1.53571e+06	746429	892857	1.23571e+06	0	2.31429e+06	1.68571e+06	671429	1.46071e+06	867857	0	1.71429e+06	421429
164	0		3.00357e+06	1.34286e+06	764286	1.45357e+06	3.00357e+06	817857	1.75714e+06	582143	360714	1.975e+06	557143	639286	1.46786e+06	2.91429e+06
165	142857		246429	1.85357e+06	117857	1.2e+06	246429	60714.3	1.03571e+06	1.43571e+06	317857	317857	292857	1.43214e+06	550000	753571
166	303571		814286	1.81786e+06	1.09286e+06	1.75357e+06	814286	478571	200000	1.01786e+06	1.49286e+06	1.40357e+06	50000	1.46429e+06	1.52143e+06	1.2e+06
167	142857		121429	2.98214e+06	842857	1.54643e+06	121429	264286	1.15357e+06	889286	250000	1.12143e+06	771429	89285.7	1.35e+06	639286
168	60714.3		607143	1.55714e+06	889286	1150000	607143	892857	1.58929e+06	478571	821429	728571	1.87857e+06	939286	682143	3.63214e+06
169	271429		1.6e+06	1.82143e+06	1.18214e+06	1.47143e+06	1.6e+06	182143	1.46786e+06	957143	553571	1.27143e+06	42857.1	2.01786e+06	1.35714e+06	3.84286e+06
170	53571.4		2125000	2.86071e+06	1.89286e+06	2.51429e+06	2125000	757143	771429	500000	721429	332143	0	314286	2.21429e+06	1.26786e+06
171	0		1.80357e+06	1.70357e+06	1.275e+06	703571	1.80357e+06	189286	1.69286e+06	1.06786e+06	2.35e+06	303571	142857	1.82143e+06	1.09286e+06	528571
172	210714		1.93214e+06	1400000	1.34286e+06	1.02143e+06	1.93214e+06	953571	1.53929e+06	453571	114286	2.5e+06	1.55714e+06	2.42143e+06	2.51786e+06	2.1e+06
173	307143		189286	1.54643e+06	614286	1.49643e+06	189286	1e+06	1725000	650000	1.08571e+06	1.60714e+06	882143	75000	857143	882143
174	39285.7		135714	1.01071e+06	707143	1.05e+06	135714	1.07857e+06	671429	496429	610714	1.16071e+06	832143	1.98929e+06	485714	289286
175	53571.4		1.46786e+06	110714	885714	1.39286e+06	1.46786e+06	746429	1.55714e+06	585714	500000	810714	1.65357e+06	228571	1.66786e+06	2.43571e+06
176	567857		860714	1625000	1.325e+06	850000	860714	2.03571e+06	596429	1.43214e+06	907143	1.23929e+06	1.10357e+06	421429	1.08571e+06	685714
177	107143		303571	746429	800000	1.40357e+06	303571	546429	2.18929e+06	1.01786e+06	1.08214e+06	1.88929e+06	432143	310714	857143	1.70714e+06
178	267857		514286	1.48929e+06	1.21071e+06	1.43571e+06	514286	150000	853571	835714	1.25e+06	1.17857e+06	242857	103571	1.16429e+06	1.91071e+06
179	471429		2.01786e+06	1150000	653571	389286	2.01786e+06	1.08929e+06	514286	489286	1.35e+06	303571	671429	2.70714e+06	2.20357e+06	2.31786e+06
180	332143		1.07143e+06	1.19286e+06	389286	500000	1.07143e+06	196429	1.01786e+06	239286	1.47857e+06	2.59643e+06	603571	403571	1.84286e+06	2.76429e+06
181	939286		314286	1400000	1.375e+06	1.60714e+06	314286	589286	1.24643e+06	453571	1.05e+06	2.06429e+06	264286	1.44286e+06	2.46429e+06	103571
182	628571		632143	1.46429e+06	1.07857e+06	1.40357e+06	632143	2.08214e+06	2.00714e+06	1.275e+06	946429	2.49643e+06	0	175000	525000	2.03214e+06
183	1.19286e+06		1.21429e+06	1.84286e+06	2.59643e+06	1.58571e+06	1.21429e+06	0	1.20714e+06	357143	203571	1.77143e+06	350000	728571	932143	3.475e+06
184	246429		1.75714e+06	2.225e+06	1.23929e+06	2.92143e+06	1.75714e+06	150000	482143	717857	728571	1.24643e+06	171429	1.71429e+06	2.56071e+06	1.11786e+06
185	207143		0	1.14643e+06	1.025e+06	2.43571e+06	0	546429	289286	1225000	350000	278571	142857	1.57857e+06	1.65e+06	639286
186	803571		1.19643e+06	942857	1.10714e+06	2.18929e+06	1.19643e+06	0	825000	957143	725000		1.06429e+06	960714	1.56786e+06	1.96071e+06
187	28571.4		1150000	242857	1.23929e+06	864286	1150000	982143	2.23214e+06	560714	757143		3.04643e+06	321429	1.24286e+06	2.04286e+06
188	135714		1.21071e+06	375000	903571	846429	1.21071e+06	1.00714e+06	182143	746429	828571		1.04643e+06	1.05e+06	2.5e+06	514286
189	85714.3		1.16429e+06	1.26786e+06	1150000	578571	1.16429e+06	496429	0	314286	1.26786e+06		0	1.10714e+06	1.48214e+06	264286
190	178571		114286	1.29643e+06	3.31071e+06	632143	114286	103571	2.15714e+06	1.43214e+06	1.20357e+06		810714	3.60357e+06	896429	2.03929e+06
191	357143		696429	1.21429e+06	1.49286e+06	2.55357e+06	696429	1.41429e+06	603571	417857	710714		182143	403571	2.74643e+06	1300000
192	0		246429	1.40357e+06	1.2e+06	3.09286e+06	246429	467857	1.75e+06	1.17143e+06	1.17857e+06		435714	103571	685714	2.20357e+06
193	178571		1.32143e+06	1.74643e+06	246429	2.63929e+06	1.32143e+06	635714	610714	1.22143e+06	550000		728571	528571	564286	675000
194	39285.7		742857	2.41071e+06	1.05714e+06	814286	742857	1.12857e+06	253571	842857	1.57143e+06		1.20714e+06	89285.7	46428.6	1.25e+06
195	0		1.10357e+06	2.21429e+06	1.17143e+06	596429	1.10357e+06	610714	1.77143e+06	228571	71428.6		953571	289286	850000	925000
196	57142.9		732143	100000	796429	1.13214e+06	732143	907143	1.08214e+06	1.51429e+06	1.32143e+06		921429	482143	1.76429e+06	850000
197	0		878571	2.60714e+06	678571	692857	878571	267857	414286	1.33929e+06	425000		867857	2.02857e+06	1.37857e+06	1.28929e+06
198	275000		1.23929e+06	814286	1.06786e+06	1.03929e+06	1.23929e+06	0	660714	1.23571e+06	450000		0	132143	3.46429e+06	2.30357e+06
199	28571.4		964286	2.07143e+06	1.99643e+06	2.85714e+06	964286	310714	1.925e+06	2125000	653571		64285.7	1.21786e+06	2.74286e+06	3.18929e+06
200	0		785714	1.78571e+06	1.05e+06	1.86071e+06	785714	0	1.02143e+06	478571	1.49643e+06		2.11786e+06	3.63214e+06	1.87857e+06	3.41429e+06
201	78571.4		1.65357e+06	992857	592857	3200000	1.65357e+06	639286	603571	1.925e+06	625000		1.02857e+06	660714	1625000	1.75e+06
202	417857		1.89286e+06	1.78929e+06	1.89286e+06	2.39286e+06	1.89286e+06	0	1.31071e+06	735714	1.10357e+06		2.82143e+06	525000	1.85714e+06	1.88929e+06
203	89285.7		1.21429e+06	825000	810714	2.20357e+06	1.21429e+06	314286	1400000	1.25714e+06	900000		317857	1.16071e+06	639286	1.52143e+06
204	364286		442857	828571	1.04286e+06	700000	442857	1.04286e+06	396429	1.36071e+06	1.57143e+06		25000	585714	2.75357e+06	532143
205	117857		400000	1800000	1.72857e+06	542857	400000	335714	800000	1.79286e+06	796429		1.43214e+06	1.29286e+06	2.10357e+06	3.27143e+06
206	342857		1.54643e+06	0	2.03571e+06	1.2e+06	1.54643e+06	0	1.11429e+06	664286	460714		25000	703571	1725000	2.18214e+06
207	178571		267857	1.63571e+06	1.26786e+06	860714	267857	67857.1	1.48214e+06	357143	1.72143e+06		339286	682143	1.57143e+06	557143
208	1875000		542857	2.23214e+06	878571	2.96071e+06	542857	100000	939286	510714	1.21786e+06		0	89285.7	2.24643e+06	2.70357e+06
209	364286		217857	2200000	867857	2.82857e+06	217857	360714	0	771429	503571		310714	400000	2.32143e+06	1.62143e+06
210	464286		567857	1.53214e+06	1.15357e+06	1.16786e+06	567857	367857	121429	1.38571e+06	1.36429e+06		2.71071e+06	1.07857e+06	1.41071e+06	728571
211	228571		1.21786e+06	2525000	350000	571429	1.21786e+06	135714	1.00714e+06	503571	2.46429e+06		2.35714e+06	89285.7	782143	1.26786e+06
212	300000		1.11071e+06	0	492857	3.66429e+06	1.11071e+06	407143	1.69286e+06	189286	585714		182143	575000	2.52857e+06	492857
213	1400000		125000	1.60714e+06	592857	2.08929e+06	125000	189286	1.43929e+06	617857	417857		239286	1.06429e+06	485714	957143
214	1.13214e+06		414286	517857	842857	600000	414286	660714	1.95714e+06	300000	907143		64285.7	89285.7	1.46071e+06	1.68929e+06
215	228571		607143	1.73214e+06	214286	771429	607143	1.7e+06	1.85714e+06	546429	575000		442857	778571	3.02857e+06	521429
216	825000		414286	214286	1.13214e+06	1.20357e+06	414286	200000	2.77143e+06	914286	100000		475000	278571	1225000	1.66429e+06
217	0		882143	292857	1.16071e+06	303571	882143	617857	1725000	635714	867857		160714	828571	2.35e+06	685714
218	689286		728571	1.32857e+06	1.54286e+06	1.57857e+06	728571	121429	614286	839286	917857		203571	1.57143e+06	3.00714e+06	2.09643e+06
219	89285.7		532143	875000	1.98929e+06	1.60714e+06	532143	1.90357e+06	2850000	1.95714e+06	1.18214e+06		253571	46428.6	957143	3.11786e+06
220	225000		1.79286e+06	1.54286e+06	3.17857e+06	2.68929e+06	1.79286e+06	1.28214e+06	1.72857e+06	957143	217857		0	1.78214e+06	2.16429e+06	0
221	1.7e+06		2.4e+06	1.10357e+06	3.125e+06	635714	2.4e+06	67857.1	1.20714e+06	460714	585714		71428.6	310714	703571	1.86786e+06
222	539286		1.38929e+06	828571	1.22857e+06	907143	1.38929e+06	178571	1.35357e+06	753571	1.7e+06		2525000	1.00357e+06	1.18214e+06	821429
223	339286		1.19643e+06	1.60714e+06	867857	978571	1.19643e+06	678571	371429	657143	985714		3.07143e+06	785714	1.525e+06	1.97143e+06
224	532143		25000	203571	621429	1.26429e+06	25000	1.20357e+06	803571	0	703571		64285.7	1.02857e+06	0	3.78571e+06
225	232143		514286	600000	2.6e+06	600000	514286	946429	0	1.07143e+06	217857		146429	1.35714e+06	1.06071e+06	1.96071e+06
226	0		1.09643e+06	246429	789286	1.31071e+06	1.09643e+06	0	1.25714e+06	2.70714e+06	253571		671429	482143	1.50357e+06	1.88571e+06
227	1.575e+06		1.68214e+06	707143	875000	2.28214e+06	1.68214e+06	346429	1.41429e+06	364286	596429		192857	1.775e+06	989286	339286
228	2.07143e+06		46428.6	721429	546429	1.09286e+06	46428.6	575000	1.51786e+06	660714	546429		964286	139286	671429	3.40714e+06
229	182143		1.66429e+06	814286	621429	564286	1.66429e+06	207143	2.98214e+06	453571	678571		1800000	585714	2.76429e+06	2.15e+06
230	121429		1.18929e+06	1.68929e+06	746429	1.04643e+06	1.18929e+06	1.95357e+06	1.80714e+06	689286	578571		96428.6	200000	1.37857e+06	1.7e+06
231	639286		1.07143e+06	792857	1.75e+06	3.01786e+06	1.07143e+06	50000	664286	950000	546429		110714	267857	2.65714e+06	1.36429e+06
232	96428.6		517857	1.65357e+06	664286	2.36071e+06	517857	53571.4	1.04643e+06	1.91786e+06	1.72857e+06		53571.4	139286	1.15357e+06	1.95e+06
233	1.83214e+06		1.22143e+06	1.08214e+06	460714	1.61786e+06	1.22143e+06	453571	1.18929e+06	478571	767857		628571	0	96428.6	2.42143e+06
234	85714.3		521429	2.00357e+06	1.30714e+06	1.13571e+06	521429	621429	521429	675000	0		710714	707143	1.78571e+06	1.11429e+06
235	182143		1.27857e+06	2.39643e+06	1.70714e+06	2.84286e+06	1.27857e+06	96428.6	1.58929e+06	2.02857e+06	275000		1.26786e+06	39285.7	2.18929e+06	200000
236	210714		771429	1.78214e+06	1.08571e+06	1.48929e+06	771429	682143	1.01429e+06	932143	985714		242857	2.91429e+06	1.46429e+06	307143
237	57142.9		292857	2.02857e+06	1.22143e+06	978571	292857	889286	885714	1.28571e+06	2375000		67857.1	775000	1475000	1.65357e+06
238	717857		100000	1.08929e+06	2.18214e+06	707143	100000	103571	1.12143e+06	689286	757143		1.075e+06	171429	607143	1.86071e+06
239	328571		1.02857e+06	1.15357e+06	1.82143e+06	992857	1.02857e+06	728571	2.17857e+06	0	146429		1.93571e+06	660714	546429	0
240	821429		1.55357e+06	1.53571e+06	2.38571e+06	1.16786e+06	1.55357e+06	2.60714e+06	1.61786e+06	2.28929e+06	228571		453571	1.16786e+06	335714	1.90357e+06
241	57142.9		675000	1.11071e+06	764286	1.21429e+06	675000	485714	1.075e+06	842857	639286		214286	2.30714e+06	1.22143e+06	71428.6
242	275000		517857	500000	453571	957143	517857	0	1.15714e+06	439286	1.63929e+06		682143	1475000	1.80714e+06	2.18929e+06
243	875000		353571	857143	1.81071e+06	1.78214e+06	353571	0	2.43571e+06	228571	842857		850000	1.56429e+06	739286	1.71786e+06
244	107143		375000	410714	792857	310714	375000	92857.1	485714	914286	889286		1.95714e+06	1.25e+06	175000	1.16071e+06
245	85714.3		1e+06	232143	739286	1.29643e+06	1e+06	0	1.07143e+06	775000	92857.1		664286	275000	3.01786e+06	135714
246	82142.9		464286	1.65e+06	1.23214e+06	1.15714e+06	464286	935714	785714	660714	400000		25000	464286	1.74286e+06	325000
247	0		135714	2.68214e+06	192857	657143	135714	882143	889286	1.48571e+06	257143		1.16786e+06	1.88214e+06	2.95357e+06	628571
248	632143		307143	1.325e+06		1.20357e+06	307143	2.07857e+06	1.51071e+06	1.38929e+06	1.22143e+06		1.01429e+06	914286	2.27143e+06	3.31786e+06
249	457143		1.13214e+06	907143		1.025e+06	1.13214e+06	342857	2.23929e+06	92857.1	1475000		257143	178571	1.94643e+06	2.43214e+06
250	228571		821429	96428.6		839286	821429	453571	667857	321429	132143		135714	903571	2.38214e+06	678571
251	2.25357e+06		675000	1.66429e+06		850000	675000	271429	1.01071e+06	1400000	1.73929e+06		250000	2.96786e+06	957143	2.15e+06
252	1.08214e+06		100000	2.63214e+06		2.03929e+06	100000	232143	621429	596429	653571		985714	175000	2.16429e+06	3.875e+06
253	578571		317857	1.575e+06		1.90357e+06	317857	0	1.44643e+06	1.06429e+06	1.36429e+06		214286	2.41071e+06	2.90714e+06	2.575e+06
254	0		167857	2.08571e+06		1.48571e+06	167857	64285.7	342857	628571	2.79286e+06		2.90714e+06	0	2.91071e+06	307143
255	132143		503571	696429		1.45e+06	503571	471429	292857	103571	860714		364286	3.325e+06	1.43214e+06	846429
256	228571		1.50357e+06	1.375e+06		1.13929e+06	1.50357e+06	0	367857	1.51071e+06	1.22143e+06		71428.6	546429	764286	1.30714e+06
257	1.40357e+06		325000	0		925000	325000	692857	225000	1.08214e+06	603571		2.67857e+06	314286	114286	200000
258	1.30714e+06		882143	2.35357e+06		2.36786e+06	882143	25000	1.29643e+06	542857	767857		1.13571e+06	0	2.18214e+06	1.89643e+06
259	710714		1.10714e+06	1.93214e+06		1.78571e+06	1.10714e+06	196429	1.58571e+06	1.23571e+06	0		75000	89285.7	2.07143e+06	1.40357e+06
260	692857		96428.6	2.225e+06		203571	96428.6	78571.4	1.14286e+06	1.2e+06	435714		896429	264286	325000	428571
261	0		342857	1.49286e+06		1.53571e+06	342857	153571	1.175e+06	1.13571e+06	289286		1.56786e+06	132143	3.93571e+06	2.89286e+06
262	60714.3		610714	1.67143e+06		2950000	610714	60714.3	835714	957143	146429		546429	725000	871429	1.81786e+06
263	89285.7		103571	421429		1.01429e+06	103571	0	1.28214e+06	1.30357e+06	146429		260714	0	1.11786e+06	1.27143e+06
264	346429		110714			3.45357e+06	110714	660714	1.75714e+06	1.32143e+06	450000		1.975e+06	71428.6	553571	1.64643e+06
265	460714		1.7e+06			3.825e+06	1.7e+06	103571	157143	1.05357e+06	360714		375000	914286	35714.3	2.90357e+06
266	103571		1.18214e+06			1.78571e+06	1.18214e+06	1.45357e+06	550000	507143	214286		1.76429e+06	3.85714e+06	1.55714e+06	717857
267	335714		1.43929e+06			1e+06	1.43929e+06	89285.7	1.23571e+06	392857	1.11071e+06		67857.1	535714	1.64643e+06	1.375e+06
268	464286		2.40357e+06			960714	2.40357e+06	232143	1.27857e+06	1.425e+06	135714		135714	2450000	964286	2.08929e+06
269	1.93214e+06		853571			1.53929e+06	853571	375000	1.07143e+06	1150000	0		46428.6	42857.1	2.20714e+06	657143
270	603571		1.08214e+06			1.11786e+06	1.08214e+06	0	907143	192857	307143		296429	342857	1.98571e+06	2.48929e+06
271	371429		75000			3.29286e+06	75000	425000	1.17857e+06	775000	1.04286e+06		657143	2.24286e+06	835714	1.65357e+06
272	475000		1.22143e+06			2.1e+06	1.22143e+06	1.28929e+06	1.38571e+06	725000	610714		1.89286e+06	846429	810714	1.64643e+06
273	664286		271429			896429	271429	0	1.03214e+06	192857	989286		0	1.14643e+06	642857	2.07857e+06
274	239286		835714			1.48929e+06	835714	1.10714e+06	603571	732143	771429		0	121429	928571	2.35e+06
275	114286		1.42143e+06			1.61429e+06	1.42143e+06	435714	2.25e+06	246429	0		485714	178571	1.33214e+06	775000
276	1.07143e+06		453571			1.96071e+06	453571	975000	914286	782143	996429		100000	2.53571e+06	1.73929e+06	2.64643e+06
277	25000		1.25714e+06			1.29643e+06	1.25714e+06	1.01786e+06	3.22857e+06	1.19643e+06	1.28929e+06		414286	775000	2.075e+06	742857
278	314286		1.53214e+06			1.87857e+06	1.53214e+06	0	1.06429e+06	350000	796429		442857	203571	1.52857e+06	2e+06
279	175000		860714			1.57857e+06	860714	457143	339286	1.19643e+06	878571		317857	1.08571e+06	1.71071e+06	1.775e+06
280	539286		1.11429e+06			2.71786e+06	1.11429e+06	678571	1.34643e+06	1.23571e+06	1.29286e+06		546429	0	335714	803571
281	2.29643e+06		303571			1.16786e+06	303571	267857	160714	439286	0		1.88571e+06	2.96071e+06	1.50714e+06	1.36071e+06
282	21428.6		553571			1.46071e+06	553571	467857	921429	1.23929e+06	875000		421429	857143	685714	678571
283	78571.4		628571			3.27857e+06	628571	832143	1.18571e+06	1.71071e+06	3.42857e+06		871429	575000	1.48929e+06	2.24286e+06
284	1.90357e+06		578571			2.13214e+06	578571	210714	1400000	1.29286e+06	228571		153571	2125000	467857	1.33929e+06
285	639286		607143			2.225e+06	607143	300000	1725000	2.45357e+06	100000		303571	610714	1.61429e+06	1.72143e+06
286	221429		728571			1.45357e+06	728571	0	1.58571e+06	1.27143e+06	628571		671429	0	364286	807143
287	2.23214e+06		200000			1.53929e+06	200000	60714.3	1.03214e+06	121429	0		1.65714e+06	978571	982143	2.03571e+06
288	239286		750000			2.48571e+06	750000	435714	1.41071e+06	600000	71428.6		939286	314286	489286	1.19643e+06
289	2.36429e+06		789286			1.09643e+06	789286	414286	1.60714e+06	178571	1.12857e+06		1.79643e+06	2.66429e+06	1.18214e+06	1.35357e+06
290	525000		271429			896429	271429	67857.1	485714	1.24643e+06	403571		1.575e+06	217857	42857.1	1.71786e+06
291	257143		678571			2300000	678571	135714	1.33571e+06	2.04286e+06	850000		614286	753571	1.86429e+06	814286
292	1.45e+06		625000			967857	625000	0	1.49286e+06	1.27143e+06	335714		128571	2.62857e+06	2.67143e+06	767857
293	89285.7		746429			2.83571e+06	746429	250000	1.33214e+06	778571	289286		200000	407143	0	82142.9
294	728571		1.55714e+06			482143	1.55714e+06	0	1.73571e+06	717857	1.75e+06		353571	314286	546429	821429
295	303571		2.11071e+06			953571	2.11071e+06	367857	2.44643e+06	1.12857e+06	275000		607143	3.96071e+06	2.28214e+06	610714
296	375000		496429			1.1e+06	496429	1.78571e+06	1.25714e+06	782143	367857		796429	2.16786e+06	1.6e+06	0
297	25000		0			2.18214e+06	0	64285.7	1.28929e+06	600000	0		1.16429e+06	235714	2.31786e+06	907143
298	0		225000			950000	225000	167857	1.2e+06	600000	750000		250000	800000	707143	1725000
299	2.25e+06		753571			1.71786e+06	753571	725000	1.58571e+06	300000	260714		296429	1.28571e+06	1.46071e+06	3.27857e+06
300	446429		1.08929e+06			2.21071e+06	1.08929e+06	432143	1.44286e+06	375000	510714		714286	278571	1.71786e+06	1.60357e+06
301	1.37857e+06		1.26429e+06			589286	1.26429e+06	785714	1.37143e+06	839286	182143		46428.6	800000	871429	2375000
302	1.16786e+06		425000			325000	425000	0	1.06429e+06	1.41786e+06	146429		1.03571e+06	42857.1	414286	525000
303	57142.9		85714.3			1.75e+06	85714.3	28571.4	1.08571e+06	603571	632143		921429	103571	500000	1.20714e+06
304	817857		82142.9			696429	82142.9	21428.6	1.61786e+06	357143	71428.6		89285.7	1800000	1.56786e+06	1.29643e+06
305	846429		0			1.01429e+06	0	75000	1.175e+06	735714	214286		135714	442857	892857	3.20714e+06
306	796429		260714			3.49286e+06	260714	203571	1.31429e+06	442857	1.07857e+06		717857	492857	689286	2.50357e+06
307	332143		264286			1.025e+06	264286	78571.4	914286	1.05714e+06	810714		1.81429e+06	1.02857e+06	992857	1.30714e+06
308	707143		407143			0	407143	60714.3	2050000	692857	550000		1.70714e+06	1.1e+06	1.86786e+06	1.25357e+06
309	2.19286e+06		1.10714e+06			1.38214e+06	1.10714e+06	475000	1.03214e+06	567857	139286		2.41786e+06	453571	1.075e+06	2.08571e+06
310	78571.4		1.775e+06			814286	1.775e+06	428571	1.21071e+06	571429	503571		3.08571e+06	157143	1.02857e+06	0
311	1.425e+06		207143			3.16071e+06	207143	1.05357e+06	1.38929e+06	417857	421429		710714	96428.6	2.89643e+06	2.06786e+06
312	546429		1.35e+06			1.66071e+06	1.35e+06	1.56071e+06	485714	1.19286e+06	357143		175000	2.59643e+06	1.50357e+06	1.12143e+06
313	192857		278571			1.52857e+06	278571	1.21786e+06	1.05357e+06	296429	96428.6		92857.1	275000	789286	1.12143e+06
314	282143		789286			989286	789286	321429	1.03929e+06	646429	442857		667857	46428.6	1.78214e+06	475000
315	239286		750000			1.33929e+06	750000	167857	982143	257143	0		3.50714e+06	128571	421429	2.42143e+06
316	53571.4		125000			1.73571e+06	125000	425000	775000	864286	950000		250000	242857	1.78214e+06	1875000
317	892857		1.13929e+06			803571	1.13929e+06	1.07857e+06	896429	396429	678571		178571	2.07143e+06	1.04643e+06	2.43929e+06
318	453571		339286			1.94286e+06	339286	242857	0	300000	507143		478571	653571	1.85e+06	1.55357e+06
319	0		1.10357e+06			1.46429e+06	1.10357e+06	242857	553571	917857	410714		1.60357e+06	964286	100000	139286
320	146429		482143			2.02857e+06	482143	403571	1.68571e+06	1.375e+06	685714		1.20357e+06	967857	3.89286e+06	1.92143e+06
321	110714		85714.3			867857	85714.3	1.28929e+06	1.51071e+06	1.62857e+06	664286		253571	1.55357e+06	1.65e+06	1.33214e+06
322	1.86429e+06		357143			1.29286e+06	357143	1.61786e+06	932143	1.68929e+06	146429		807143	185714	342857	1.78214e+06
323	767857		232143			675000	232143	1.28214e+06	1.30714e+06	1.32143e+06	114286		482143	546429	1.01071e+06	925000
324	400000		317857			935714	317857	1.60357e+06	1.11786e+06	1.34286e+06	1.22143e+06		1.19286e+06	1.06429e+06	1.93571e+06	1.78929e+06
325	0		585714			1.69286e+06	585714	621429	2.57143e+06	2.11071e+06	1.1e+06		250000	496429	982143	2.23214e+06
326	189286		857143			1.34286e+06	857143	1.41429e+06	667857	835714	285714		128571	2.84286e+06	103571	1.425e+06
327	1.07143e+06		1.41071e+06			1300000	1.41071e+06	1.08571e+06	525000	1.03214e+06	1.27143e+06		450000	0	214286	2.00714e+06
328	1875000		857143			2125000	857143	1.01429e+06	664286	453571	1.2e+06		639286	2.25714e+06	1.20357e+06	1.075e+06
329	496429		910714			1.61429e+06	910714	1.36071e+06	1.06071e+06	1.1e+06	2.05357e+06		82142.9	1.41786e+06	1.35e+06	1.61429e+06
330	0		771429			1.19286e+06	771429	464286	117857	1.025e+06	432143		771429	357143	2.85357e+06	1.33214e+06
331	950000		539286			378571	539286	75000	1.19286e+06	660714	603571		1.36786e+06	178571	1.81786e+06	1.57857e+06
332	271429		782143			2.59286e+06	782143	1.28929e+06	3.15357e+06	1.41786e+06	146429		807143	317857	1.03214e+06	2.225e+06
333	1.30357e+06		2525000			1.85714e+06	2525000	478571	1.46071e+06	417857	1.57857e+06		128571	264286	2.91786e+06	1.28214e+06
334	1.21429e+06		650000			721429	650000	517857	628571	792857	921429		2.36429e+06	1.03214e+06	0	278571
335	207143		682143			603571	682143	1.33571e+06	1.12143e+06	853571	2.76786e+06		453571	3.03929e+06	1.53214e+06	1.775e+06
336	2.91429e+06		2.12143e+06			917857	2.12143e+06	2.31786e+06	1.03571e+06	2.14643e+06	275000		289286	817857	2.24643e+06	3.35714e+06
337	0		1.2e+06			2.87143e+06	1.2e+06	342857	1.76071e+06	1.39286e+06	646429		771429	964286	1.71429e+06	517857
338	1.09643e+06		1.38929e+06			500000	1.38929e+06	478571	1.16429e+06	739286	96428.6		857143	232143	2.15714e+06	100000
339	60714.3		935714			1.71786e+06	935714	650000	1.33571e+06	600000	0		425000	2.71071e+06	2.03214e+06	210714
340	57142.9		567857			1.10714e+06	567857	1.27143e+06	1.89643e+06	478571	571429		189286	2.00357e+06	1.525e+06	1.11429e+06
341	414286		678571			650000	678571	0	378571	1.01786e+06	778571		596429	2.1e+06	1.40714e+06	4.63571e+06
342	1.57143e+06		521429			707143	521429	1.425e+06	1.48571e+06	1.76071e+06	321429		0	782143	817857	1.41786e+06
343	614286		296429			532143	296429	1.20714e+06	1.66071e+06	985714	217857		1.02857e+06	1150000	1.88929e+06	757143
344	589286		0			1.19643e+06	0	1.70714e+06	3.31429e+06	475000	292857		428571	403571	1800000	1.65714e+06
345	860714		1.63929e+06			2.18214e+06	1.63929e+06	1.325e+06	832143	875000	507143		735714	2.63214e+06	2.56071e+06	764286
346	378571		3200000			1.46071e+06	3200000	2.325e+06	1.34643e+06	2.51071e+06	0		885714	442857	535714	496429
347	57142.9		103571			707143	103571	1.48929e+06	1.08571e+06	978571	0		142857	607143	4.12857e+06	2.81429e+06
348	528571		1.16071e+06			1.09286e+06	1.16071e+06	135714	175000	492857	67857.1		839286	307143	1.71786e+06	1.48929e+06
349	885714		1.43214e+06			2.78571e+06	1.43214e+06	2.95357e+06	782143	610714	203571		128571	210714	703571	1.46786e+06
350	803571		546429			532143	546429	128571	1.56786e+06	821429	467857		0	4.24286e+06	685714	1.20357e+06
351	257143		814286			2.45357e+06	814286	0	732143	960714	1225000		3.45e+06	678571	1.06786e+06	935714
352	1725000		582143			1.43571e+06	582143	1.125e+06	803571	1.66071e+06	653571		650000	485714	0	835714
353	25000		196429			825000	196429	650000	432143	2.15714e+06	267857		310714	1.49643e+06	1.78214e+06	260714
354	57142.9		1.56429e+06			978571	1.56429e+06	1.52143e+06	1.81071e+06	178571	617857		135714	675000	389286	589286
355	442857		821429			1.41071e+06	821429	1.12857e+06	1.14643e+06	403571	121429		457143	3.34286e+06	975000	1.6e+06
356	0		442857			1.96071e+06	442857	410714	739286	560714	142857		289286	346429	1.04643e+06	928571
357	257143		267857			2.76071e+06	267857	178571	1.36429e+06	307143	171429		232143	771429	2625000	189286
358	403571		1.975e+06			1.05e+06	1.975e+06	657143	1.275e+06	485714	400000		1.71429e+06	357143	0	0
359	260714		885714			2.36071e+06	885714	1.79286e+06	778571	564286	553571		1.66071e+06	671429	1.97857e+06	857143
360	425000		1.08214e+06			2.28214e+06	1.08214e+06	757143	1.51429e+06	296429	703571		46428.6	446429	592857	700000
361	28571.4		1.36786e+06			2.1e+06	1.36786e+06	457143	557143	1.23214e+06	0		914286	607143	1.20714e+06	1.28571e+06
362	389286		414286			2.24643e+06	414286	153571	1550000	310714	217857		25000	464286	1.64286e+06	142857
363	96428.6		678571			1.15357e+06	678571	267857	1.63214e+06	432143	128571		267857	1.08929e+06	1.7e+06	307143
364	425000		1.5e+06			2.64286e+06	1.5e+06	678571	942857	960714	414286		1.03214e+06	2.77857e+06	735714	142857
365	425000		678571			2.56786e+06	678571	446429	767857	1.55714e+06	475000		46428.6	89285.7	1.325e+06	2.78214e+06
366	0		203571			867857	203571	707143	232143	239286	457143		842857	739286	1.78929e+06	0
367	78571.4		1.78929e+06			846429	1.78929e+06	1.97857e+06	1.29286e+06	389286	285714		260714	1.57143e+06	3.90714e+06	1.56071e+06
368	107143		271429			1.14286e+06	271429	407143	903571	439286	632143		671429	0	3.48929e+06	878571
369	221429		664286			1.23929e+06	664286	1.86071e+06	1400000	710714	267857		842857	585714	2.35e+06	1.90714e+06
370	221429		382143			746429	382143	182143	1.63929e+06	400000	1.21786e+06		296429	157143	1.71071e+06	1.01786e+06
371	189286		135714			989286	135714	800000	1.29286e+06	292857	1.16786e+06		2.19286e+06	782143	3.8e+06	400000
372	817857		1.23214e+06			2125000	1.23214e+06	696429	839286	510714	67857.1		1.525e+06	132143	628571	1.66786e+06
373	342857		596429			307143	596429	342857	842857	1.41071e+06	264286		78571.4	1.00714e+06	635714	571429
374	0		1.41786e+06			917857	1.41786e+06	1.58571e+06	1.32857e+06	1.36071e+06	1.21429e+06		1.39286e+06	514286	3.37857e+06	2.49286e+06
375	110714		0			1.28929e+06	0	203571	1.50357e+06	1.94643e+06	496429		446429	750000	2.35714e+06	628571
376	257143		1.575e+06			107143	1.575e+06	71428.6	1.71071e+06	171429	1.11786e+06		142857	185714	1.31786e+06	392857
377	510714		1.42143e+06			1.375e+06	1.42143e+06	414286	1400000	921429	353571		532143	185714	860714	246429
378	0		425000			1.37857e+06	425000	567857	1.31071e+06	1.21071e+06	442857		1.76071e+06	1.20357e+06	2.21071e+06	739286
379	403571		1.30714e+06			1.34643e+06	1.30714e+06	257143	2.68214e+06	1.73214e+06	435714		403571	992857	2.92857e+06	3.96786e+06
380	732143		528571			1.11071e+06	528571	0	1.44643e+06	707143	935714		178571	492857	167857	407143
381	1.28214e+06		264286			2.33571e+06	264286	96428.6	925000	600000	371429		350000	114286	200000	714286
382	285714		1.23214e+06			1.53929e+06	1.23214e+06	725000	603571	1.04286e+06	239286		446429	3.33571e+06	1.76429e+06	2.64286e+06
383	725000		0			610714	0	1.075e+06	396429	482143	178571		171429	1.575e+06	542857	664286
384	264286		792857			846429	792857	1.32143e+06	157143	807143	0		1.57857e+06	2.38214e+06	1.10714e+06	1.85357e+06
385	650000		271429			3.43571e+06	271429	646429	1.71429e+06	342857	189286		64285.7	357143	1875000	564286
386	525000		339286			2.78214e+06	339286	564286	860714	107143	1.36786e+06		439286	953571	746429	300000
387	942857		800000			1.70714e+06	800000	1.85357e+06	814286	810714	1.28929e+06		1.28571e+06	835714	1.98571e+06	1.18214e+06
388	50000		0			1.93571e+06	0	585714	1.75e+06	264286	96428.6		150000	1.41786e+06	489286	1.08571e+06
389	0		778571			596429	778571	207143	1.81071e+06	717857	332143		910714	560714	3.74286e+06	182143
390	178571		1.06786e+06			825000	1.06786e+06	1.02143e+06	332143	296429	364286		2.51071e+06	1.03929e+06	1.30357e+06	753571
391	371429		1.21429e+06			1.15357e+06	1.21429e+06	785714	1.55714e+06	271429	667857		2.44286e+06	596429	1.32143e+06	753571
392	0		1.09286e+06			3.11786e+06	1.09286e+06	1.83571e+06	692857	457143	757143		1.16071e+06	1.11071e+06	142857	1.31786e+06
393	178571		1.16429e+06			1.78929e+06	1.16429e+06	585714	2.25e+06	660714	767857		1225000	4.06071e+06	985714	1.7e+06
394	0		2.08571e+06			925000	2.08571e+06	189286	703571	239286	814286		1.12143e+06	1.05714e+06	1.39286e+06	2.38571e+06
395	0		775000			642857	775000	128571	1.48571e+06	1.07857e+06	757143		121429	585714	2.40714e+06	564286
396	0		1.15357e+06			1.27143e+06	1.15357e+06	1.34643e+06	235714	582143	503571		2.55357e+06	225000	714286	628571
397	142857		0			1.71786e+06	0	60714.3	1.63571e+06	60714.3	292857		1.17143e+06	267857	1.55714e+06	1.81429e+06
398	289286		1.08214e+06			925000	1.08214e+06	267857	996429	285714	2.08214e+06		421429	285714	803571	1.08214e+06
399	385714		542857			1.30714e+06	542857	889286	1.33929e+06	371429	296429		885714	3.01786e+06	3.56429e+06	2.26071e+06
400	28571.4		578571			2.68571e+06	578571	1.11786e+06	1.22143e+06	1.74286e+06	371429		546429	1.15357e+06	2.31786e+06	496429
401	267857		885714			2.06429e+06	885714	346429	2.075e+06	1.61071e+06	185714		128571	2.06071e+06	1.37143e+06	1.55357e+06
402	0		1.13929e+06			1.26786e+06	1.13929e+06	678571	996429	760714	0		3.35714e+06	546429	657143	1.47857e+06
403	50000		842857			203571	842857	192857	1625000	967857	314286		178571	0	635714	1.76071e+06
404	78571.4		742857			1e+06	742857	271429	896429	621429	300000		292857	428571	1.51071e+06	714286
405	0		560714			696429	560714	746429	978571	632143	0		707143	1.1e+06	2.02143e+06	1.46071e+06
406	710714		735714			1.42143e+06	735714	1.16429e+06	1.89643e+06	657143	1.26429e+06		1.19643e+06	403571	1.375e+06	860714
407	3.03571e+06		914286			1.76071e+06	914286	250000	1.41429e+06	996429	0		2.18929e+06	532143	478571	410714
408	78571.4		85714.3			900000	85714.3	121429	1.16071e+06	360714	1.21429e+06		414286	89285.7	1.075e+06	1.41071e+06
409	442857		2.14643e+06			1.29286e+06	2.14643e+06	135714	1.08929e+06	89285.7	775000		3.18214e+06	489286	203571	114286
410	232143		550000			350000	550000	489286	1.21071e+06	714286	635714		703571	89285.7	2.21786e+06	3.30714e+06
411	903571		900000			796429	900000	267857	1.47857e+06	210714	360714		207143	535714	1.29286e+06	782143
412	450000		746429			939286	746429	96428.6	1.76786e+06	650000	975000		739286	3.33214e+06	317857	1.04643e+06
413	78571.4		100000			2.87143e+06	100000	271429	1.43214e+06	103571	267857		1.11071e+06	1.68571e+06	464286	435714
414	0		614286			1.03214e+06	614286	0	1.58571e+06	728571	75000		1.34286e+06	535714	1.69643e+06	1.16786e+06
415	442857		1.52143e+06			1.53571e+06	1.52143e+06	1.48571e+06	1.81071e+06	653571	510714		1.55714e+06	332143	1.84643e+06	1.11429e+06
416	450000		964286			2.1e+06	964286	1.14286e+06	735714	628571	239286		682143	357143	1.60357e+06	1.26429e+06
417	0		296429			1.68929e+06	296429	364286	764286	1.26429e+06	0		1.07857e+06	446429	817857	678571
418	660714		700000			2.45357e+06	700000	364286	935714	942857	242857		1.66786e+06	178571	757143	2.03214e+06
419	771429		1.64286e+06			1225000	1.64286e+06	1.575e+06	1.10357e+06	1.49286e+06	92857.1		446429	175000	1.78214e+06	1.18214e+06
420	128571		1.11071e+06			1.58571e+06	1.11071e+06	360714	0	796429	207143		710714	932143	1.02143e+06	850000
421	114286		210714			860714	210714	89285.7	796429	121429	357143		300000	132143	2.34643e+06	271429
422	435714		1.43214e+06			428571	1.43214e+06	703571	882143	1.15714e+06	296429		210714	1475000	842857	671429
423	525000		2.02857e+06			750000	2.02857e+06	753571	1.39286e+06	1.03571e+06	0		685714	500000	189286	1.84643e+06
424	525000		539286			1.70714e+06	539286	432143	514286	485714	885714		242857	2.18929e+06	1.825e+06	2.03571e+06
425	2.40357e+06		442857			1300000	442857	1.10714e+06	3.05357e+06	1.61786e+06	578571		478571	1.03214e+06	2.175e+06	2.19643e+06
426	800000		1.80714e+06			300000	1.80714e+06	203571	2.08929e+06	596429	103571		0	1.22857e+06	1.27857e+06	703571
427	964286		2.14286e+06			1.69643e+06	2.14286e+06	1.44286e+06	1.23929e+06	596429	214286		400000	775000	257143	246429
428	303571		460714			1e+06	460714	2275000	1.43929e+06	539286	739286		807143	682143	985714	3.62143e+06
429	67857.1		1.53571e+06			900000	1.53571e+06	1.41786e+06	475000	403571	146429		2375000	2.33929e+06	2.09643e+06	1.23929e+06
430	0		1.14286e+06			521429	1.14286e+06	921429	1.72857e+06	421429	989286		1.56786e+06	210714	2.17857e+06	2.29286e+06
431	1.42857e+06		203571			1.30714e+06	203571	1.27857e+06	1150000	525000	410714		642857	871429	1.30357e+06	653571
432	150000		2.25357e+06			1.43929e+06	2.25357e+06	982143	1.16071e+06	1.01786e+06	196429		1.26429e+06	35714.3	1.19286e+06	657143
433	400000		1.45357e+06			400000	1.45357e+06	885714	2.32143e+06	1.18929e+06	478571		0	0	121429	210714
434	700000		989286			1.88571e+06	989286	1.54643e+06	432143	478571	1.03929e+06		42857.1	1.38929e+06	1.29286e+06	1.23571e+06
435	100000		1.38929e+06			935714	1.38929e+06	325000	1.77143e+06	785714	653571		200000	1.43571e+06	1.32143e+06	767857
436	596429		946429			1.29286e+06	946429	2.23571e+06	914286	896429	1.06786e+06		503571	632143	692857	678571
437	1.38214e+06		1.32857e+06			707143	1.32857e+06	360714	1.425e+06	92857.1	271429		275000	1.25e+06	585714	1.41429e+06
438	1.20714e+06		857143			1.49643e+06	857143	742857	1.17143e+06	467857	1.90714e+06		132143	764286	1.65357e+06	1.17143e+06
439	114286		1.15357e+06			1.89643e+06	1.15357e+06	1.125e+06	1.57143e+06	682143	1.03571e+06		485714	1.40714e+06	2.15357e+06	3.72143e+06
440	742857		1.65714e+06			1.38929e+06	1.65714e+06	835714	1.03214e+06	1.18214e+06	0		532143	1.75357e+06	871429	1.56429e+06
441	235714		1.02857e+06			1.25714e+06	1.02857e+06	1.86786e+06	732143	1725000	850000		414286	175000	260714	2.38571e+06
442	67857.1		2.12857e+06			721429	2.12857e+06	682143	1.18214e+06	1.16786e+06	1.08929e+06		214286	235714	2.56429e+06	453571
443	0		707143			1.10357e+06	707143	660714	939286	585714	214286		232143	2.98214e+06	1.31429e+06	0
444	1.91786e+06		1.18929e+06			728571	1.18929e+06	635714	1.34286e+06	721429	575000		460714	185714	2.61429e+06	1.24286e+06
445	0		385714			846429	385714	71428.6	1.66429e+06	1.03214e+06	2.18929e+06		892857	353571	625000	2.21429e+06
446	1.67143e+06		489286			957143	489286	157143	1.51071e+06	889286	1.16429e+06		82142.9	189286	0	403571
447	353571		635714			1.26786e+06	635714	150000	1.06786e+06	882143	1.36071e+06		2.74286e+06	203571	3.39643e+06	1.29286e+06
448	564286		271429			1.48214e+06	271429	432143	1.75714e+06	525000	642857		267857	982143	2.76429e+06	2.59643e+06
449	228571		1.22857e+06			1.02857e+06	1.22857e+06	0	3.07143e+06	478571	510714		0	589286	1.28214e+06	817857
450	0		267857			3.125e+06	267857	810714	1.90714e+06	657143	642857		207143	1.275e+06	1.79643e+06	639286
451	28571.4		92857.1			2.26786e+06	92857.1	89285.7	1.49286e+06	307143	321429		71428.6	1.51071e+06	210714	1.33571e+06
452	414286		1.84286e+06			1.99643e+06	1.84286e+06	289286	1.16429e+06	1.08571e+06	450000		325000	2.14286e+06	1.68929e+06	1.88929e+06
453	171429		1.25714e+06			2.23929e+06	1.25714e+06	1.26071e+06	907143	353571	600000		0	1.65357e+06	1.17857e+06	764286
454	814286		100000			942857	100000	339286	957143	596429	135714		167857	510714	1.47857e+06	1.66786e+06
455	2.10357e+06		103571			2.16786e+06	103571	100000	771429	721429	1.68929e+06		121429	510714	1.69286e+06	2.86429e+06
456	264286		114286			1.10357e+06	114286	453571	960714	1.31429e+06	478571		596429	253571	1.38929e+06	1.68214e+06
457	628571		135714			203571	135714	942857	1.51786e+06	1.63929e+06	425000		96428.6	657143	2.02143e+06	2.58571e+06
458	864286		3.68571e+06			3.80714e+06	3.68571e+06	1.975e+06	400000	775000	485714		314286	675000	1.97857e+06	1.11429e+06
459	1.23571e+06		610714			1.09286e+06	610714	457143	1.36786e+06	896429	1.65357e+06		160714	628571	1.28929e+06	978571
460	514286		1625000			796429	1625000	964286	832143	1.08571e+06	942857		125000	746429	1.84643e+06	64285.7
461	646429		882143			3.02143e+06	882143	135714	892857	1.66429e+06	117857		2.92857e+06	1.41786e+06	2.36071e+06	196429
462	1.31786e+06		1.025e+06			767857	1.025e+06	2.03929e+06	1.75357e+06	425000	103571		1.39643e+06	1.73571e+06	1.43929e+06	1.20357e+06
463	192857		1.125e+06			967857	1.125e+06	346429	1.24643e+06	1.23571e+06	153571		2.13214e+06	214286	621429	67857.1
464	792857		289286			2.26786e+06	289286	1.54286e+06	925000	814286	1.06786e+06		1.83214e+06	685714	1.41429e+06	1.98571e+06
465	628571		378571			2.24286e+06	378571	1.09643e+06	1.40357e+06	1.11786e+06	782143		832143	435714	1.45e+06	503571
466	1.16786e+06		2.78929e+06			1.09286e+06	2.78929e+06	0	1.25714e+06	739286	800000		3.03929e+06	796429	339286	367857
467	300000		317857			800000	317857	1.67143e+06	1.69286e+06	850000	667857		85714.3	350000	1.34643e+06	64285.7
468	310714		960714			867857	960714	514286	1.21429e+06	357143	1.16071e+06		371429	2.14286e+06	625000	850000
469	1.45357e+06		1.55714e+06			3.03214e+06	1.55714e+06	1.13571e+06	1.34286e+06	410714	432143		171429	375000	1.76071e+06	760714
470	1.28929e+06		1.87143e+06			3.65e+06	1.87143e+06	1.88214e+06	1.81429e+06	600000	764286		500000	2.81071e+06	1.98929e+06	953571
471	0		2.33214e+06			1.37857e+06	2.33214e+06	542857	1.07857e+06	1.13571e+06	875000		103571	1.67143e+06	692857	696429
472	342857		382143			2.425e+06	382143	1.88214e+06	1.03571e+06	1.25714e+06	107143		1150000	1.61429e+06	946429	1.44643e+06
473	57142.9		1.43929e+06			678571	1.43929e+06	0	1.38214e+06	264286	639286		246429	510714	1.66786e+06	1.78571e+06
474	875000		207143			2.28214e+06	207143	71428.6	1.45714e+06	1.99643e+06	307143		492857	325000	2.65e+06	132143
475	721429		771429			2.34286e+06	771429	1.525e+06	1.75714e+06	428571	221429		2.52143e+06	696429	1.27857e+06	2.25357e+06
476	57142.9		1.42143e+06			471429	1.42143e+06	492857	1.99643e+06	60714.3	1.02143e+06		975000	78571.4	1.71429e+06	1.08571e+06
477	0		739286			1.48929e+06	739286	642857	67857.1	92857.1	1.09643e+06		325000	142857	1.31429e+06	789286
478	503571		892857			1.16429e+06	892857	296429	1.37143e+06	285714	357143		96428.6	235714	2200000	957143
479	521429		1.03571e+06			1.69643e+06	1.03571e+06	321429	1.41786e+06	1.25714e+06	0		557143	157143	1.275e+06	2.21786e+06
480	239286		742857			1.34286e+06	742857	814286	1.18214e+06	1550000	271429		2.13571e+06	792857	1.63571e+06	1.17857e+06
481	2.16071e+06		1.29643e+06			992857	1.29643e+06	2.08929e+06	1.19286e+06	492857	1.65714e+06		2.81429e+06	46428.6	1.93214e+06	2.72143e+06
482	200000		339286			4.31786e+06	339286	478571	464286	1.275e+06	1.375e+06		1.96071e+06	96428.6	464286	2.77857e+06
483	232143		1.65714e+06			303571	1.65714e+06	1.36071e+06	2.53214e+06	400000	139286		492857	278571	292857	1.13214e+06
484	0		1.47857e+06			853571	1.47857e+06	546429	1.78929e+06	300000	139286		310714	1.30357e+06	410714	642857
485	864286		1.175e+06			471429	1.175e+06	475000	2.33214e+06	839286	914286		1.11429e+06	3.87857e+06	2.17857e+06	128571
486	128571		542857			2.53571e+06	542857	610714	975000	360714	210714		914286	221429	2.46786e+06	364286
487	489286		971429			2.08929e+06	971429	82142.9	621429	478571	60714.3		753571	407143	103571	1.43571e+06
488	896429		628571			2.87143e+06	628571	1.36071e+06	996429	178571	710714		300000	3.26786e+06	442857	1.55357e+06
489	28571.4		1.44286e+06			817857	1.44286e+06	60714.3	1.95714e+06	1.71071e+06	1.10357e+06		296429	1.00714e+06	1.03571e+06	732143
490	1.20714e+06		557143			1.67143e+06	557143	110714	1.02857e+06	1.94643e+06	289286		42857.1	1.40714e+06	635714	1.39286e+06
491	85714.3		442857			896429	442857	135714	1.00357e+06	1.45357e+06	178571		1.35714e+06	1.88214e+06	700000	1.73929e+06
492	146429		2.36786e+06			1.32857e+06	2.36786e+06	350000	857143	2.38214e+06	146429		1.05e+06	350000	789286	1.25714e+06
493	196429		521429			796429	521429	203571	1.91429e+06	682143	732143		0	1.36429e+06	1.125e+06	1.85714e+06
494	500000		1.83571e+06			1.33571e+06	1.83571e+06	271429	1.55357e+06	871429	217857		153571	667857	3.63214e+06	767857
495	342857		439286			1.02143e+06	439286	135714	328571	603571	1.32143e+06		203571	375000	2.84643e+06	1.65e+06
496	50000		600000			557143	600000	710714	1.43214e+06	0	989286		167857	621429	867857	332143
497	28571.4		500000			596429	500000	921429	728571	1.05357e+06			1.23571e+06	178571	1.63929e+06	307143
498	271429		1.33214e+06			2.175e+06	1.33214e+06	35714.3	1.92143e+06	746429			2.80357e+06	450000	1.53214e+06	1.60714e+06
499	117857		307143			967857	307143	2.00357e+06	1e+06	1.46429e+06			96428.6	2275000	1.69286e+06	1.75e+06
500	385714		1.32143e+06			1.37857e+06	1.32143e+06	60714.3	796429	907143			403571	46428.6	1.125e+06	1.075e+06
501	0		710714			546429	710714	1.08571e+06	1.43929e+06	1.82857e+06			482143	228571	1.76429e+06	1.47143e+06
502	850000		553571			1.28929e+06	553571	2.03214e+06	842857	400000			1.025e+06	900000	1.38214e+06	1.17143e+06
503	67857.1		1.33929e+06			1.49286e+06	1.33929e+06	2.13571e+06	1.91429e+06	928571			900000	664286	2.94286e+06	700000
504	232143		2.01071e+06			1.57857e+06	2.01071e+06	750000	1.51429e+06	1.71429e+06			739286	1.66429e+06	1.20714e+06	2.56786e+06
505	85714.3		617857			825000	617857	532143	646429	600000			0	2.825e+06	1400000	1.65357e+06
506	71428.6		571429			1.68214e+06	571429	1.90357e+06	2.00714e+06	928571			628571	1.89286e+06	625000	2.00357e+06
507	0		385714			2.35357e+06	385714	950000	1.72143e+06	0			535714	103571	2.43571e+06	121429
508	278571		1.04286e+06			2.33214e+06	1.04286e+06	0	1.74286e+06	257143			992857	139286	1.975e+06	1.14286e+06
509	464286		571429			800000	571429	153571	1.96786e+06	510714			1.09643e+06	300000	2.15e+06	953571
510	107143		1.13929e+06			1.58571e+06	1.13929e+06	203571	728571	1.04286e+06			821429	178571	667857	760714
511	350000		603571			1.39643e+06	603571	239286	1.13214e+06	1.49643e+06			1.17143e+06	607143	117857	960714
512	25000		1.16071e+06			1.75714e+06	1.16071e+06	860714	403571	1.175e+06			2.02857e+06	750000	439286	600000
513	289286		903571			864286	903571	907143	1.63214e+06	985714			1.79286e+06	1.23214e+06	632143	1.54643e+06
514	0		1875000			1.325e+06	1875000	0	1.28929e+06	403571			714286	157143	1.56786e+06	2.52857e+06
515	25000		417857			982143	417857	314286	2.14643e+06	107143			664286	178571	2.13571e+06	2.00714e+06
516	0		335714			1.62857e+06	335714	142857	1.11071e+06	1.02857e+06			935714	0	1.27143e+06	1.43214e+06
517	357143		503571			2.52143e+06	503571	0	1.34643e+06	657143			2.1e+06	1.52857e+06	1.325e+06	564286
518	303571		332143			896429	332143	242857	1.11071e+06	185714			210714	592857	1.92143e+06	539286
519	121429		182143			2.09286e+06	182143	635714	1.525e+06	828571			1.32143e+06	1.73929e+06	2.31786e+06	257143
520	257143		560714			1.19643e+06	560714	525000	1875000	285714			446429	203571	2.46429e+06	728571
521	0		446429			1.51071e+06	446429	139286	1.21786e+06	589286			117857	1.47143e+06	325000	1.33214e+06
522	210714		78571.4			750000	78571.4	725000	1.34286e+06	1.16071e+06			1.47857e+06	392857	1.65714e+06	1.61786e+06
523	175000		939286			2.93214e+06	939286	0	535714	767857			200000	182143	200000	1.16071e+06
524	160714		867857			1.81071e+06	867857	696429	964286	1.20357e+06			339286	1.00357e+06	1.13214e+06	842857
525	89285.7		885714			2.78214e+06	885714	682143	842857	0			96428.6	914286	1.35714e+06	282143
526	0		2.14643e+06			1.32857e+06	2.14643e+06	1.22143e+06	685714	1.21429e+06			214286	617857	1.21429e+06	3.46071e+06
527	435714		735714			1.01786e+06	735714	732143	625000	296429			1.54286e+06	207143	2.6e+06	2.67143e+06
528	178571		732143			1.61786e+06	732143	1.70714e+06	878571	746429			321429	203571	842857	782143
529	0		1.56071e+06			1e+06	1.56071e+06	125000	1.1e+06	1.25714e+06			96428.6	2.30357e+06	1.83214e+06	435714
530	242857		1e+06			1.91071e+06	1e+06	478571	2.12143e+06	432143			2.11429e+06	414286	1.16429e+06	296429
531	232143		857143			1.7e+06	857143	1.36071e+06	685714	1.23929e+06			596429	1.86786e+06	400000	1.25357e+06
532	139286		657143			614286	657143	478571	917857	585714			1.13929e+06	571429	2.17143e+06	878571
533	621429		117857			2.58214e+06	117857	975000	392857	1.025e+06			0	446429	492857	328571
534	382143		1.22143e+06			925000	1.22143e+06	610714	925000	114286			2.26071e+06	639286	3.80714e+06	2.35e+06
535	264286		1800000			1.59286e+06	1800000	1.68929e+06	1.45357e+06				603571	1.16071e+06	2.15e+06	1.94286e+06
536	75000		1.47143e+06			685714	1.47143e+06	921429	867857				892857	1.50714e+06	0	957143
537	378571		1.325e+06			582143	1.325e+06	60714.3	471429				1.03214e+06	2.725e+06	992857	2.075e+06
538	0		835714			1.15714e+06	835714	114286	1.09286e+06				532143	103571	1.16786e+06	532143
539	0		500000			703571	500000	1.45357e+06	1.39643e+06				246429	114286	1.96429e+06	2.95357e+06
540	0		432143			796429	432143	803571	1.525e+06				2.79286e+06	185714	2.08214e+06	1.23214e+06
541	182143		632143			500000	632143	214286	1.76071e+06				717857	3.29286e+06	564286	1.13214e+06
542	396429		989286			1.25e+06	989286	875000	1.05357e+06				1.45357e+06	664286	728571	1.12857e+06
543	260714		614286			1.88214e+06	614286	1.06429e+06	167857				1.29643e+06	0	532143	3.57143e+06
544	457143		910714			1.35e+06	910714	482143	39285.7				1.51429e+06	517857	957143	89285.7
545	28571.4		1.27857e+06			3.07857e+06	1.27857e+06	1.76786e+06	2.66429e+06				1.62857e+06	2.83214e+06	925000	1.08214e+06
546	496429		510714			853571	510714	435714	2.43571e+06				632143	821429	1.45e+06	385714
547	228571		746429			1.68571e+06	746429	210714	1.35357e+06				1.15357e+06	650000	2.45357e+06	1.83571e+06
548	0		360714			946429	360714	75000	771429				700000	439286	475000	1.88214e+06
549	114286		164286			1.59643e+06	164286	1.7e+06	996429				4.05714e+06	467857	939286	785714
550	264286		0			1.02857e+06	0	0	928571				607143	682143	289286	1.35714e+06
551	175000		992857			925000	992857	96428.6	2.03214e+06				192857	525000	2.81786e+06	3.55357e+06
552	153571		1.14286e+06			739286	1.14286e+06	0	903571				0	825000	789286	403571
553	78571.4		0			1.25357e+06	0	175000	2.10714e+06				382143	89285.7	2e+06	1.95357e+06
554	564286		950000			2.49286e+06	950000	67857.1	817857				457143	35714.3	646429	2.11786e+06
555	0		1.25357e+06			478571	1.25357e+06	100000	1.14643e+06				2.01071e+06	178571	1.84286e+06	1.15714e+06
556	67857.1		346429			1.78214e+06	346429	0	1.89643e+06				171429	1.11429e+06	2.04286e+06	2875000
557	46428.6		385714			1.29643e+06	385714	25000	767857				746429	35714.3	3.11429e+06	2.09643e+06
558	0		532143			1.96786e+06	532143	32142.9	878571				1.02143e+06	2.60357e+06	1.76786e+06	1.825e+06
559	367857		385714			1.075e+06	385714	0	1.62143e+06				1.26786e+06	264286	2.01786e+06	1.53929e+06
560	582143		657143			1.82143e+06	657143	0	457143				1.03214e+06	139286	2.11786e+06	942857
561	485714		946429			1.32143e+06	946429	0	525000				0	2.76786e+06	3.71429e+06	282143
562	557143		421429			2.59643e+06	421429	0	1.38571e+06				1.14643e+06	900000	2.99643e+06	1.32143e+06
563	664286		932143			846429	932143	0	1.075e+06				896429	567857	2.89643e+06	167857
564	875000		1.42857e+06			867857	1.42857e+06	64285.7	1.85e+06				353571	678571	350000	3.44286e+06
565	0		1.93214e+06			3.58214e+06	1.93214e+06	0	867857				3.15357e+06	1.37857e+06	2.225e+06	1.16786e+06
566	442857		2.08214e+06			2.56786e+06	2.08214e+06	35714.3	775000				664286	1.03929e+06	2.78571e+06	1625000
567	0		646429			1.53571e+06	646429	0	2.22143e+06				507143	178571	3.22143e+06	1.12143e+06
568	53571.4		975000			1.525e+06	975000	0	1.32143e+06				578571	1.36786e+06	328571	778571
569	0		767857			1.53571e+06	767857	0	1.14643e+06				182143	103571	2.98571e+06	496429
570	292857		135714			1.26786e+06	135714	0	1.11071e+06				557143	232143	92857.1	903571
571	421429		1.28571e+06			2.25714e+06	1.28571e+06	0	892857				514286	221429	1.00714e+06	1.85714e+06
572	25000		925000			1.05714e+06	925000	0	2.23571e+06				203571	860714	3.58571e+06	1.56429e+06
573	1.31071e+06		542857			1.12143e+06	542857	0	2.37857e+06				707143	1.31429e+06	1.01071e+06	2.79286e+06
574	1.31071e+06		2.57143e+06			971429	2.57143e+06	0	964286				585714	267857	975000	1.70714e+06
575	1.61071e+06		514286			314286	514286	0	1.43571e+06				71428.6	400000	1.34286e+06	1.23571e+06
576	928571		339286			439286	339286	0	1.61071e+06				617857	582143	1.36071e+06	2.35e+06
577	0		1.46429e+06			425000	1.46429e+06	0	1.31786e+06				0	132143	1.81429e+06	1.08929e+06
578	75000		339286			735714	339286	0	550000				296429	2.18929e+06	2.49286e+06	964286
579	85714.3		689286			1.61071e+06	689286	325000	1.75357e+06				89285.7	39285.7	1.04643e+06	1.825e+06
580	117857		742857			1.05e+06	739286	42857.1	971429				275000	2700000	578571	3175000
581	296429		2.725e+06			1.075e+06	2.725e+06	42857.1	1.33571e+06				214286	367857	1.75e+06	1.04643e+06
582	432143		2.94643e+06			407143	2.94643e+06	132143	850000				203571	3.28571e+06	1e+06	2.76429e+06
583	625000		1.03214e+06			1.18929e+06	1.03214e+06	185714	1.39643e+06				1.13214e+06	1.71429e+06	2.41786e+06	2.32143e+06
584	753571		1.94286e+06			1.68929e+06	1.94286e+06	121429	3.23571e+06				978571	3775000	1.70357e+06	1.23571e+06
585	75000		1.15357e+06			2.98214e+06	1.15357e+06	1.7e+06	0				1.07857e+06	178571	1.45357e+06	2.76786e+06
586	2.43571e+06		1.75357e+06			1.34286e+06	1.75357e+06	339286	2.42143e+06				2.02857e+06	135714	2.06071e+06	1.06786e+06
587	192857		278571			1.16429e+06	278571	689286	1.74286e+06				0	3.70714e+06	221429	696429
588	2.29643e+06		207143			1.06071e+06	207143	342857	1.33929e+06				357143	1.54643e+06	528571	2.79286e+06
589	2.37857e+06		71428.6			1.51071e+06	71428.6	800000	632143				1.48214e+06	278571	2.325e+06	1.72143e+06
590	0		160714			614286	160714	610714	907143				439286	278571	1.675e+06	1800000
591	400000		125000			321429	125000	485714	1.20357e+06				1.98571e+06	128571	2.68571e+06	1.12857e+06
592	160714		485714			1.70357e+06	485714	0	921429				71428.6	235714	1.02857e+06	2.47857e+06
593	0		946429			1.58929e+06	946429	1.29286e+06	1.07857e+06				1.575e+06	107143	800000	1.87857e+06
594	1.36071e+06		1.53214e+06			696429	1.53214e+06	1.78929e+06	1.87143e+06				367857	235714	1.13929e+06	446429
595	642857		803571			3.10714e+06	803571	328571	542857				0	832143	1.46786e+06	2.06786e+06
596	239286		814286			410714	814286	839286	1.58214e+06				110714	2.68571e+06	1.13929e+06	107143
597	703571		971429			3.02143e+06	971429	1.60357e+06	1.47857e+06				425000	757143	1.45357e+06	1.13929e+06
598	2.15e+06		228571			303571	228571	28571.4	564286				364286	0	478571	1.52143e+06
599	28571.4		1.58571e+06			2.61429e+06	1.58571e+06	339286	1.15357e+06				264286	225000	1.22857e+06	1.45714e+06
600	503571		1.15714e+06			2.04643e+06	1.15714e+06	275000	1.6e+06				753571	317857	592857	1.81429e+06
601	1.26429e+06		1.78929e+06			2.67857e+06	1.78929e+06	64285.7	1.33214e+06				2.94643e+06	267857	1.925e+06	1.04643e+06
602	742857		1.93929e+06			1.58571e+06	1.93929e+06	614286	1.83929e+06				2.26786e+06	389286	1.41786e+06	2.91786e+06
603	85714.3		92857.1			1.23214e+06	92857.1	1.43214e+06	2.65357e+06				982143	350000	1.94286e+06	789286
604	264286		564286			1.375e+06	564286	1.39643e+06	1.58571e+06				189286	1.00357e+06	2.23214e+06	760714
605	839286		710714			1.36429e+06	710714	907143	1.31429e+06				0	375000	3.08214e+06	464286
606	217857		221429			1.49643e+06	221429	135714	1.70714e+06				682143	821429	317857	339286
607	0		96428.6			1.00357e+06	96428.6	553571	1.25e+06				289286	0	1.30714e+06	1.66071e+06
608	153571		1.16786e+06			2.52857e+06	1.16786e+06	1.29286e+06	664286				907143	1.83929e+06	1.84286e+06	1.17857e+06
609	1.05714e+06		1.22143e+06			1.96429e+06	1.22143e+06	203571	1400000				1.19643e+06	839286	1.96786e+06	1.01071e+06
610	275000		1.95e+06			450000	1.95e+06	585714	857143				232143	1.02857e+06	596429	2.02857e+06
611	396429		1.53214e+06			703571	1.53214e+06	553571	546429				1.33571e+06	1.85357e+06	1.06786e+06	1.57143e+06
612	935714		439286			1.375e+06	439286	514286	1.78571e+06				100000	182143	678571	1.07857e+06
613	414286		1.26429e+06			514286	1.26429e+06	135714	1.29286e+06				264286	264286	614286	1e+06
614	0		1.43214e+06			1.61786e+06	1.43214e+06	550000	1800000				242857	1.11071e+06	967857	710714
615	1.38929e+06		725000			978571	725000	778571	2.64286e+06				2.56429e+06	3.15357e+06	1.96071e+06	782143
616	378571		489286			246429	489286	1.025e+06	117857				114286	96428.6	253571	1.39286e+06
617	346429		1.48214e+06			1.29643e+06	1.48214e+06	117857	1.54643e+06				435714	575000	907143	382143
618	300000		1.41429e+06			2275000	1.41429e+06	492857	1.47857e+06				496429	35714.3	1.18571e+06	2300000
619	139286		650000			3e+06	650000	182143	653571				350000	560714	1.15357e+06	1.95357e+06
620	171429		1.47143e+06			2.03929e+06	1.47143e+06	1e+06	500000				1.1e+06	582143	1.32143e+06	2.51071e+06
621	664286		660714			792857	660714	271429	1.30357e+06				228571	67857.1	2.16071e+06	3.08214e+06
622	28571.4		153571			978571	153571	0	1.50357e+06				2.96429e+06	67857.1	471429	1.54286e+06
623	2.33571e+06		607143			1.575e+06	607143	0	1.77143e+06				432143	1.68214e+06	1.50357e+06	2.15357e+06
624	2.46786e+06		285714			1.38214e+06	285714	0	1.44643e+06				296429	1.57143e+06	2.50714e+06	3.89286e+06
625	1.25e+06		92857.1			1.29643e+06	92857.1	150000	407143				3.36071e+06	1.77143e+06		1.01071e+06
626	50000		328571			971429	328571	67857.1	946429				571429	1.76071e+06		2.44643e+06
627	564286		475000			2.06071e+06	475000	650000	189286				810714	1.85e+06		507143
628	146429		860714			950000	860714	1.43571e+06	2.5e+06				985714	2.76071e+06		1.28929e+06
629	1.00714e+06		1.1e+06			1.11429e+06	1.1e+06	92857.1	860714				75000	178571		4.09286e+06
630	750000		803571			1.23214e+06	803571	257143	871429				71428.6	175000		1.56429e+06
631	450000		82142.9			950000	82142.9	496429	950000				228571	500000		446429
632	182143		925000			1.07143e+06	925000	289286	1.05714e+06				185714	317857		382143
633	53571.4		971429			1.9e+06	971429	142857	914286				89285.7	310714		1e+06
634	0		985714			1.325e+06	985714	271429	1.88929e+06				25000	275000		2.04643e+06
635	0		496429			1.06786e+06	496429	1.02857e+06	1.14643e+06				35714.3	64285.7		392857
636	0		182143			760714	182143	132143	814286				0	185714		1.15714e+06
637	464286		396429			1.13214e+06	396429	1.075e+06	1.44286e+06				89285.7	132143		3.12143e+06
638	0		1.59286e+06			842857	1.59286e+06	1.10714e+06	1.51429e+06				89285.7	114286		1.59286e+06
639	1.63929e+06		1.08214e+06			2.84286e+06	1.08214e+06	967857	1.28214e+06				192857	1.48214e+06		1.29286e+06
640	225000		825000			1.52143e+06	825000	667857	1225000				857143	35714.3		185714
641	582143		0			2.76071e+06	0	2.45357e+06	1.18214e+06				1.73571e+06	221429		217857
642	1.80714e+06		89285.7			1.05e+06	89285.7	67857.1	603571				2.23929e+06	917857		939286
643	2.21786e+06		660714			2.52143e+06	660714	0	996429				1.26071e+06	235714
644	96428.6		96428.6			1.05357e+06	96428.6	846429	1.28929e+06				192857	528571
645	53571.4		314286			2.75e+06	314286	957143	1.41071e+06				135714	2300000
646	200000		0			550000	0	153571	910714				664286	264286
647	450000		1.38214e+06			750000	1.38214e+06	1.34643e+06	489286				267857	2.03929e+06
648	1.43571e+06		550000			1.05e+06	550000	764286	453571				164286	217857
649	0		1.17143e+06			1.375e+06	1.17143e+06	42857.1	571429				128571	246429
650	1.075e+06		103571			2.63571e+06	103571	0	1.66429e+06				275000	546429
651	0		292857			928571	292857	0	1.83214e+06				317857	1.74643e+06
652	528571		78571.4			450000	78571.4	0	2.09643e+06				1.13571e+06	178571
653	1.46071e+06		242857			925000	242857	0	1.34643e+06				532143	557143
654	1.78929e+06		571429			496429	571429	0	725000				2.45714e+06	3.15714e+06
655	1.56071e+06		1.19286e+06			964286	1.19286e+06	0	2.1e+06				221429	2.71071e+06
656	175000		0			1.22143e+06	0	42857.1	1.51429e+06				135714	185714
657	2.08571e+06		67857.1			1150000	67857.1	0	2.39643e+06				0	1.94286e+06
658	625000		1.88571e+06			775000	1.88571e+06	0	721429				192857	139286
659	364286		307143			1.33929e+06	307143	35714.3	1.05357e+06				46428.6	35714.3
660	1.96786e+06		46428.6			846429	46428.6	0	485714				78571.4	292857
661	2.14643e+06		878571			592857	878571	0	1.58571e+06				135714	1.81786e+06
662	192857		1.12143e+06			1.81429e+06	1.12143e+06	242857	1.13214e+06				225000	560714
663	289286		400000			1.15714e+06	400000	1.36429e+06	1.28571e+06				800000	400000
664	421429		682143			1.91071e+06	682143	0	1300000				746429	85714.3
665	0		203571			1.13571e+06	203571	0	0				2.24286e+06	646429
666	150000		485714			1.275e+06	485714	1150000	3.14286e+06				160714	471429
667	50000		171429			1.44643e+06	171429	1.69286e+06	1.53571e+06				1.83571e+06	450000
668	617857		2.38214e+06			714286	2.38214e+06	35714.3	417857				475000	1625000
669	225000		1.61429e+06			1.31786e+06	1.61429e+06	1.40714e+06	92857.1				339286	857143
670	417857		46428.6			1.58571e+06	46428.6	767857	96428.6				417857	0
671	264286		639286			925000	639286	700000	1.87143e+06				535714	35714.3
672	114286		821429			1.91071e+06	821429	767857	1.33571e+06				228571	46428.6
673	1.74286e+06		278571			796429	278571	242857	1.63571e+06				214286	410714
674	25000		1225000			625000	1225000	814286	964286				203571	578571
675	246429		117857			1.43929e+06	117857	1.28929e+06	1.46071e+06				132143	435714
676	710714		614286			1.29643e+06	614286	2525000	1.48571e+06				371429	2.68214e+06
677	92857.1		2.40714e+06			1.38929e+06	2.40714e+06	317857	1.375e+06				953571	692857
678	221429		1.10714e+06			900000	1.10714e+06	482143	775000				2.54643e+06	371429
679	57142.9		389286			796429	389286	1.23571e+06	1625000				1.47857e+06	1.05714e+06
680	2.06429e+06		1.06786e+06			832143	1.06786e+06	414286	1.17857e+06				3.11071e+06	221429
681	0		696429			1.06786e+06	696429	1.84286e+06	2.075e+06				46428.6	792857
682	1.35714e+06		0			914286	0	907143	703571				646429	46428.6
683	542857		1.27143e+06			1.44643e+06	1.27143e+06	735714	3.28214e+06				353571	475000
684	53571.4		971429			700000	971429	725000	1.39643e+06				389286	3.29286e+06
685	0		189286			682143	189286	217857	582143				642857	1.53214e+06
686	717857		267857			1.29643e+06	267857	1.05714e+06	157143				0	1.13929e+06
687	339286		714286			782143	714286	92857.1	0				1.02143e+06	2.94643e+06
688	1.19286e+06		1.49286e+06			996429	1.49286e+06	750000	1.43929e+06				2.04643e+06	446429
689	1.52143e+06		671429			1.72857e+06	671429	732143	1225000				107143	35714.3
690	621429		728571			775000	728571	342857	1.25e+06				892857	35714.3
691	0		421429			842857	421429	135714	2.16429e+06				1.33214e+06	257143
692	96428.6		1.43571e+06			2.85357e+06	1.43571e+06	25000	589286				196429	121429
693	257143		857143			2.65714e+06	857143	67857.1	242857				264286	35714.3
694	1.975e+06		464286			3.225e+06	464286	1.11786e+06	1.37857e+06				2.74643e+06	1.61071e+06
695	2.49643e+06		0			2.26071e+06	0	2275000	1.30357e+06				575000	671429
696	610714		1.28571e+06			1.2e+06	1.28571e+06	1.05e+06	2.42143e+06				435714	610714
697	1.18571e+06		0			1.93214e+06	0	142857	1.72143e+06				1.10357e+06	0
698	1.65357e+06		471429			1.86786e+06	471429	446429	82142.9				185714	178571
699	1.65e+06		0			910714	0	67857.1	1.51429e+06				0	42857.1
700	150000		275000			1.16071e+06	275000	0	821429				2.12143e+06	0
701	810714		1.08929e+06			2.99643e+06	1.08929e+06	339286	853571				110714	628571
702	557143		296429			1.25714e+06	296429	339286	1.525e+06				510714	1.55357e+06
703	28571.4		389286			885714	389286	1.65e+06	1.275e+06				932143	0
704	1.90357e+06		1.88571e+06			2.90714e+06	1.88571e+06	1.50714e+06	1.48571e+06				214286	267857
705	1.91071e+06		717857			3.325e+06	717857	539286	1.37857e+06				2.55357e+06	125000
706	700000		1625000			667857	1625000	2.44286e+06	4.02857e+06				317857	200000
707	85714.3		67857.1			707143	67857.1	1.74286e+06	971429				671429	682143
708	203571		0			1.48214e+06	0	507143	1.91786e+06				50000	42857.1
709	132143		725000			1.31429e+06	725000	714286	1300000				167857	260714
710	1.40357e+06		382143			885714	382143	378571	1.36429e+06				1.425e+06	42857.1
711	1.68214e+06		271429			557143	271429	1.38571e+06	1.45357e+06				1.94643e+06	103571
712	578571		1.175e+06			1.21786e+06	1.175e+06	67857.1	525000				689286	285714
713	682143		1.10714e+06			1.14643e+06	1.10714e+06	882143	1.48214e+06				1.08929e+06	757143
714	2.725e+06		103571			1.64643e+06	103571	217857	1.74643e+06				103571	1.36071e+06
715	1.07857e+06		110714			1.13214e+06	110714	610714	1.01429e+06				803571	257143
716	625000		707143			1.39286e+06	707143	485714	296429				1.48929e+06	39285.7
717	846429		153571			1.16071e+06	153571	410714	1.42857e+06				92857.1	1.73571e+06
718	1.11786e+06		214286			1.575e+06	214286	1.35714e+06	2.55e+06				2.29643e+06	739286
719	85714.3		314286			735714	314286	878571	1.17857e+06				121429	89285.7
720	132143		275000			1.04286e+06	275000	135714	825000				1.91429e+06	964286
721	53571.4		882143			1.59643e+06	882143	67857.1	1.15357e+06				500000	92857.1
722	621429		789286			1.09643e+06	789286	657143	1.68214e+06				435714	560714
723	982143		396429			1.32857e+06	396429	0	1.93571e+06				507143	39285.7
724	2.20714e+06		396429			1.43214e+06	396429	271429	996429				1.39286e+06	178571
725	2275000		100000			1.75e+06	100000	1.05e+06	1.54643e+06				835714	325000
726	296429		996429			1.60714e+06	996429	139286	1.73929e+06				592857	264286
727	2.31071e+06		0			1.51786e+06	0	0	1.58929e+06				1400000	46428.6
728	1.98929e+06		339286			2.66071e+06	339286	128571	2375000				225000	903571
729	907143		82142.9			1.33571e+06	82142.9	303571	792857				621429	107143
730	242857		589286			1.675e+06	589286	1.33929e+06	221429				921429	964286
731	0		600000			946429	600000	96428.6	1.28571e+06				1.28571e+06	957143
732	1625000		760714			710714	760714	67857.1	1.38929e+06				2.25714e+06	1.54643e+06
733	1.17857e+06		67857.1			1.61071e+06	67857.1	28571.4	1.675e+06				492857	1.81429e+06
734	339286		1.025e+06			2.675e+06	1.025e+06	1e+06	1.09286e+06				2.48929e+06	175000
735	535714		789286			1.59643e+06	789286	92857.1	1.54643e+06				557143	267857
736	0		546429			2.26429e+06	546429	235714	1.58571e+06				1.42857e+06	578571
737	1.38214e+06		875000			882143	875000	1.08571e+06	817857				96428.6	421429
738	3.36071e+06		667857			1.32143e+06	667857	696429	978571				207143	2.39643e+06
739	1.65357e+06		478571			1.57143e+06	478571	828571	1.82143e+06				50000	46428.6
740	414286		557143			1.61429e+06	557143	139286	1.03571e+06				685714	810714
741	314286		875000			1.06429e+06	875000	728571	2.19286e+06				1.27857e+06	578571
742	2.88571e+06		785714			1e+06	785714	67857.1	460714				314286	192857
743	360714		1.40357e+06			571429	1.40357e+06	2.30357e+06	1.14643e+06				664286	1.53571e+06
744	0		178571			1.17857e+06	178571	217857	1.56786e+06				0	221429
745	646429		546429			960714	546429	314286	460714				110714	267857
746	1.20357e+06		550000			1.06429e+06	550000	1.50714e+06	910714				71428.6	353571
747	53571.4		267857			1.53214e+06	267857	682143	339286				3.09286e+06	242857
748	1.49643e+06		114286			1.25e+06	114286	1400000	1.62857e+06				1e+06	2.16429e+06
749	100000		150000			1.43214e+06	150000	325000	1475000				996429	89285.7
750	1475000		1.13929e+06			1.29286e+06	1.13929e+06	1.575e+06	1.63214e+06				385714	339286
751	500000		832143			1.16786e+06	832143	46428.6	1.53214e+06				135714	439286
752	0		757143			250000	757143	292857	1.575e+06				1.275e+06	0
753	775000		0			2.03929e+06	0	346429	746429				1.07857e+06	446429
754	296429		1.49286e+06			1.04643e+06	1.49286e+06	632143	1.29643e+06				2.53929e+06	121429
755	289286		800000			767857	800000	164286	689286				535714	1.075e+06
756	267857		321429			700000	321429	700000	1.62143e+06				1.43214e+06	903571
757	1.45714e+06		607143			1.30357e+06	607143	1.18571e+06	960714				1.31786e+06	1.57857e+06
758	57142.9		1.06071e+06			1.27857e+06	1.06071e+06	271429	1.84286e+06				1.22857e+06	139286
759	96428.6		617857			1.29643e+06	617857	142857	2.88571e+06				2.95357e+06	103571
760	371429		553571			1.38929e+06	553571	239286	1475000				367857	978571
761	353571		339286			400000	339286	357143	410714				200000	0
762	817857		1.07857e+06			1.29643e+06	1.07857e+06	85714.3	1625000				889286	285714
763	339286		82142.9			1.09286e+06	82142.9	42857.1	1.48214e+06				1.53571e+06	0
764	660714		1.33929e+06			1.325e+06	1.33929e+06	950000	1.21429e+06				39285.7	35714.3
765	2.35e+06		67857.1			1.14643e+06	67857.1	1.31429e+06	742857				1.31429e+06	32142.9
766	321429		2.14286e+06			1.45714e+06	2.14286e+06	1.03929e+06	1.57143e+06				171429	1.11786e+06
767	132143		407143			1.60714e+06	407143	1.66786e+06	1.2e+06				707143	0
768	53571.4		610714			1.575e+06	610714	214286	825000				96428.6	39285.7
769	321429		632143			1.92857e+06	632143	196429	860714				442857	400000
770	0		1.30714e+06			1.80714e+06	1.30714e+06	428571	1.36786e+06				1.12143e+06	103571
771	314286		217857			2.85714e+06	217857	1.04286e+06	1.47143e+06				896429	132143
772	271429		835714			1.46071e+06	835714	32142.9	1.22143e+06				192857	107143
773	185714		750000			732143	750000	814286	2.04286e+06				335714	778571
774	746429		514286			1.59643e+06	514286	496429	671429				42857.1	210714
775	189286		592857			796429	592857	567857	1.30714e+06				2.26071e+06	207143
776	1.69643e+06		0			946429	0	425000	207143				2.4e+06	557143
777	439286		96428.6			1.825e+06	96428.6	228571	1.125e+06				328571	300000
778	82142.9		1.69643e+06			892857	1.69643e+06	210714	1.68571e+06				2.18929e+06	78571.4
779	25000		1300000			1.38571e+06	1300000	546429	1.44643e+06				1.81071e+06	0
780	153571		685714			857143	685714	725000	1.29643e+06				421429	0
781	0		1.22857e+06			925000	1.22857e+06	1.91429e+06	575000				85714.3	0
782	0		153571			1.91786e+06	153571	889286	1.24643e+06				360714	1.13929e+06
783	578571		839286			796429	839286	0	1.17857e+06				228571	135714
784	57142.9		403571			621429	403571	71428.6	1.48214e+06				525000	310714
785	0		821429			992857	821429	1.375e+06	1.15714e+06				646429	132143
786	1.16071e+06		964286			646429	964286	64285.7	1.46786e+06				1.31071e+06	482143
787	2.06786e+06		1.34286e+06			1.97857e+06	1.34286e+06	0	1.17143e+06				646429	178571
788	1.17143e+06		1.175e+06			1.28929e+06	1.175e+06	564286	2.13929e+06				817857	2.27857e+06
789	607143		553571			1.13929e+06	553571	207143	1.15357e+06				167857	107143
790	132143		575000			2.61429e+06	575000	703571	1.18929e+06				1.48571e+06	89285.7
791	0		1.85357e+06			632143	1.85357e+06	882143	1.575e+06				92857.1	1.54286e+06
792	114286		1.08214e+06			864286	1.08929e+06	346429	2.13214e+06				1.09286e+06	810714
793	67857.1		246429			3.30357e+06	246429	0	1.45357e+06				89285.7	71428.6
794	0		1.73571e+06			596429	1.73571e+06	0	1150000				2.47857e+06	35714.3
795	0		1.37857e+06			510714	1.37857e+06	0	1.76786e+06				200000	142857
796	560714		185714			1.35714e+06	185714	957143	2.075e+06				442857	775000
797	264286		1.83929e+06			1.88571e+06	1.83929e+06	1.05357e+06	2.43571e+06				21428.6	89285.7
798	782143		1.23929e+06			1.97857e+06	1.23929e+06	1.73571e+06	1.09286e+06				107143	117857
799	0		2.76429e+06			500000	2.76429e+06	0	1.14643e+06				903571	325000
800	132143		1.17857e+06			525000	1.17857e+06	542857	1.45357e+06				1.57857e+06	0
801	96428.6		0			985714	0	442857	2200000				625000	339286
802	0		857143			1.52143e+06	857143	550000	114286				2.50357e+06	107143
803	142857		2.08214e+06			1.18214e+06	2.08214e+06	639286	1300000				200000	557143
804	600000		482143			692857	482143	121429	882143				1.03214e+06	489286
805	25000		310714			996429	310714	421429	1.20357e+06				510714	667857
806	114286		757143			1.74286e+06	757143	1.52857e+06	1.34643e+06				107143	171429
807	0		810714			600000	810714	392857	1.93929e+06				596429	414286
808	939286		710714			2.58571e+06	710714	810714	2.07857e+06				464286	2.50714e+06
809	57142.9		1.01429e+06			800000	1.01429e+06	785714	753571				1.01786e+06	1.74643e+06
810	0		882143			703571	882143	1.06071e+06	1.07857e+06				742857	35714.3
811	710714		696429			2.38214e+06	696429	753571	875000				346429	1.45714e+06
812	25000		0			389286	0	957143	1e+06				107143	382143
813	242857		3.16429e+06			1.31071e+06	3.16429e+06	82142.9	1.71429e+06				2.28214e+06	114286
814	0		1e+06			3.30714e+06	1e+06	150000	2.47857e+06				314286	67857.1
815	457143		1.38571e+06			860714	1.38571e+06	1.34286e+06	1.08929e+06				1.40357e+06	35714.3
816	0		1.85714e+06			2700000	1.85714e+06	378571	1.62857e+06				3.20357e+06	310714
817	653571					1.04286e+06		242857	1.86071e+06				1.11786e+06	264286
818	28571.4					496429		0	982143				2.93929e+06	542857
819	0					1.13929e+06		653571	1.88929e+06				0	1.32143e+06
820	150000					946429		617857	2.53571e+06				442857	1.55714e+06
821	0					3.4e+06		2.025e+06	1.58571e+06				246429	1.25e+06
822	428571					1.76429e+06		285714	1.43214e+06				1.42143e+06	553571
823	50000					1.30714e+06		257143	532143				1.51071e+06	932143
824	671429					1.68214e+06		1475000	1.76429e+06				1.48214e+06	57142.9
825	192857					1.7e+06		1.54643e+06	1.90714e+06				192857	782143
826	200000					2.33214e+06		1550000	1.37143e+06				135714	896429
827	160714					1.43571e+06		1.49643e+06	1.37857e+06				0	1.25e+06
828	107143					1.19643e+06		2.87857e+06	407143				203571	1.12857e+06
829	0					696429		1.63571e+06	53571.4				1.52143e+06	1.57143e+06
830	289286					3.01786e+06		721429	1.32857e+06				842857	400000
831	28571.4					835714		2.92143e+06	1.41071e+06				353571	75000
832	28571.4					2.62143e+06		42857.1	2.08214e+06				400000	1.32143e+06
833	0					1.19286e+06		75000	889286				71428.6	528571
834	146429					1.17857e+06		742857	0				50000	742857
835	57142.9					717857		1.375e+06	803571				321429	382143
836	450000					3.3e+06		903571	2.06786e+06				992857	3.63214e+06
837	710714					2.73214e+06		1.23929e+06	2.63214e+06				628571	1.65357e+06
838	628571					846429		46428.6	1.66786e+06				296429	1.19643e+06
839	0					1.08571e+06		725000	1.36786e+06				171429	2.53571e+06
840	903571					503571		1.63571e+06	632143				850000	867857
841	50000					1.26786e+06		0	1.69286e+06				171429	3.79643e+06
842	142857					321429		678571	1.50357e+06				471429	260714
843	78571.4					942857		2625000	1.45e+06				432143	1.72143e+06
844	285714					2.56071e+06		692857	1.37143e+06				496429	839286
845	1.175e+06					1.05357e+06		60714.3	617857				925000	878571
846	200000					700000		710714	978571				0	889286
847	75000					689286		600000	1.79286e+06				1.47857e+06	421429
848	671429					1.48214e+06		1.08571e+06	1.64643e+06				928571	1.22857e+06
849	50000					589286		514286	1.63571e+06				532143	3.325e+06
850	625000					700000		1.13929e+06	2050000				342857	3.325e+06
851	314286					896429		832143	1.56429e+06				650000	278571
852	642857					1.2e+06		321429	2.71071e+06				621429
853	135714					2.57857e+06		650000	1.91429e+06				0
854	675000					1.33929e+06		1.22143e+06	700000				1.03571e+06
855	453571					796429		1.14286e+06	2.45714e+06				589286
856	1.275e+06					2.21786e+06		989286	2.28571e+06				853571
857	564286					3.16071e+06		1.76071e+06	1.24286e+06				992857
858	100000					2.21071e+06		0	867857				96428.6
859	100000					835714		1.325e+06	421429				78571.4
860	89285.7					596429		1.46429e+06	1.38214e+06				1.73571e+06
861	0					700000		0	3.08929e+06				410714
862	321429					703571		1875000	89285.7				196429
863	746429					1.79643e+06		1.66786e+06	732143				1.28571e+06
864	339286					810714		314286	1.60357e+06				2.81429e+06
865	2.19286e+06					903571		1.23929e+06	1.29286e+06				2.51429e+06
866	28571.4					2.20357e+06		567857	1.41429e+06				796429
867	1.72143e+06					892857		171429	2.07143e+06				317857
868	85714.3					2.21429e+06		689286	2.12857e+06				1300000
869	0					1.38929e+06		1.69643e+06	835714				1.12143e+06
870	739286					835714		707143	1.33571e+06				782143
871	135714					632143		207143	1.03929e+06				510714
872	50000					1.70714e+06		135714	1.52857e+06				1.05357e+06
873	0					1.39286e+06		1.2e+06	1.62857e+06				639286
874	1.25e+06					1.30714e+06		628571	2125000				1.64643e+06
875	3.23214e+06					1.38929e+06		82142.9	1.44286e+06				317857
876	285714					1.46071e+06		1.35714e+06	1.36071e+06				32142.9
877	1.29286e+06					1.775e+06		525000	1.775e+06				1.40714e+06
878	342857					1.49643e+06		1.05357e+06	1.56071e+06				2.16429e+06
879	0					732143		978571	917857				1.04286e+06
880	207143					2.04643e+06		817857	1.38571e+06				260714
881	1.00714e+06					1.59286e+06		92857.1	703571				710714
882	503571					907143		92857.1	1.79643e+06				1.28929e+06
883	378571					1.38929e+06		67857.1	1.35357e+06				125000
884	57142.9					610714		1.58929e+06	1.48214e+06				810714
885	57142.9					1.13214e+06		0	3.21786e+06				0
886	364286					867857		275000	2.54643e+06				389286
887	175000					2.31071e+06		1.13214e+06	2.74286e+06				1.13571e+06
888	50000					2.19643e+06		753571	1e+06				0
889	78571.4					1.37143e+06		0	332143				1.925e+06
890	1.44643e+06					100000		507143	1.39643e+06				142857
891	2.10357e+06					1.68571e+06		67857.1	928571				928571
892	1.68929e+06					2.18214e+06		407143	1.71429e+06				153571
893	225000					1550000		346429	950000				696429
894	46428.6					1.74643e+06		1.14643e+06	964286				310714
895	50000					667857		1.58571e+06	1.06786e+06				2.73214e+06
896	267857					957143		1.59643e+06	1.25e+06				0
897	1.08214e+06					625000		1.34643e+06	935714				2.72857e+06
898	328571					1.04643e+06		271429	2.38214e+06				2.11786e+06
899	107143					714286		546429	1.17857e+06				3.44286e+06
900	0					860714		503571	1.33929e+06				471429
901	1.33929e+06					1.18929e+06		650000	1.32143e+06				246429
902	117857					1.27857e+06		46428.6	1.075e+06				71428.6
903	0					1.29643e+06		1.32857e+06	1.61786e+06				275000
904	1.03929e+06					417857		103571	671429				35714.3
905	1.25714e+06					782143		271429	1.97143e+06				203571
906	285714					928571		0	1.71071e+06				217857
907	57142.9					989286		1.45714e+06	775000				2.08571e+06
908	121429					628571		946429	1.425e+06				917857
909	75000					1475000		1.55357e+06	1.03929e+06				275000
910	892857					910714		60714.3	1.73214e+06				721429
911	289286					1.42143e+06		971429	2.76429e+06				2.81786e+06
912	0					1.93214e+06		1.73929e+06	2.1e+06				1.5e+06
913	1.78214e+06					239286		325000	478571				1.11071e+06
914	3.00357e+06					2.60357e+06		842857	2.05714e+06				42857.1
915	0					946429		0	2.68571e+06				603571
916	114286					2.13571e+06		2.42857e+06	1.76429e+06				0
917	117857					1.81786e+06		71428.6	1.35714e+06				2.12143e+06
918	357143					1.1e+06		1.52857e+06	2.69643e+06				25000
919	57142.9					1.85714e+06		1.47857e+06	1.47857e+06				196429
920	921429					1.48929e+06		1.50357e+06	1.21429e+06				3.01429e+06
921	528571					2.28929e+06		953571	1.55714e+06				21428.6
922	28571.4					742857		1475000	1.68214e+06				685714
923	1.14643e+06					1.675e+06		1.48929e+06	1.20357e+06				1.73214e+06
924	175000					1.00714e+06		985714	1.73571e+06				1.37857e+06
925	50000					1.69643e+06		885714	1.575e+06				3.28929e+06
926	321429					996429		1.23214e+06	2.67857e+06				2.57143e+06
927	821429					3.49286e+06		935714	1.00714e+06				357143
928	428571					496429		0	357143				85714.3
929	25000					764286		203571	835714				2.425e+06
930	1.12143e+06					1.1e+06		542857	1.24286e+06				675000
931	400000					764286		482143	1.47143e+06				385714
932	171429					589286		742857	1.63214e+06				350000
933	82142.9					1.85e+06		453571	1.94286e+06				0
934	1150000					721429		342857	1.11786e+06				2.87857e+06
935	132143					2.16786e+06		653571	550000				182143
936	260714					1.27857e+06		653571	1.13214e+06				489286
937	2.03571e+06					1.15714e+06		0	1.80357e+06				1.05714e+06
938	1.01786e+06					1.85357e+06		135714	1.86786e+06				985714
939	503571					857143		271429	2.12143e+06				178571
940	442857					746429		250000	1.31071e+06				182143
941	300000					1.61071e+06		207143	1.64643e+06				446429
942	1.06786e+06					2.01786e+06		542857	1.19643e+06				310714
943	0					1.16429e+06		0	685714				1.16429e+06
944	1.01786e+06					975000		0	2.25357e+06				389286
945	85714.3					1.09643e+06		67857.1	1.54286e+06				1.33214e+06
946	28571.4					2.9e+06		203571	1.76071e+06				1.10714e+06
947	178571					1.52143e+06		789286	2.28571e+06				975000
948	39285.7					1.25e+06		71428.6	2.05714e+06				214286
949	264286					475000		75000	1.89286e+06				267857
950	0					717857		1.17143e+06	2.07143e+06				375000
951	128571					1.27857e+06		421429	1.50714e+06				1.33571e+06
952	228571					2.31071e+06		1300000	1.07857e+06				1.28929e+06
953	50000					4.01429e+06		382143	1.50714e+06				0
954	735714					1e+06		332143	1.23929e+06				1.15714e+06
955	103571					957143		2.04286e+06	1.31071e+06				182143
956	842857					2.29286e+06		1.71786e+06	2.28214e+06				278571
957	114286					1.40357e+06		946429	1.99643e+06				0
958	392857					1.18929e+06		1.36786e+06	2.27143e+06				1.025e+06
959	178571					950000		2.03929e+06	2.64286e+06				314286
960	0					2.97857e+06		942857	1.42857e+06				314286
961	267857					2.90714e+06		1.22143e+06	485714				360714
962	53571.4					1.16429e+06		275000	157143				35714.3
963	0					1.23929e+06		1.08571e+06	639286				1.53929e+06
964	0					985714		2.63214e+06	253571				1.63571e+06
965	0					796429		732143	1.67857e+06				532143
966	339286					1.575e+06		60714.3	1.76786e+06				1.17857e+06
967	39285.7					817857		696429	653571				575000
968	114286					1.2e+06		210714	1.02857e+06				1.31429e+06
969	0					1.69643e+06		410714	1.83214e+06				0
970	0					607143		3.01429e+06	2.17857e+06				35714.3
971	53571.4					1.87143e+06		814286	1.39286e+06				2.07143e+06
972	232143					1.175e+06		410714	1.53929e+06				310714
973	207143					1.01429e+06		1.67857e+06	1.12143e+06				2.4e+06
974	121429					1.40714e+06		1.48571e+06	1.63571e+06				121429
975	175000					532143		32142.9	550000				750000
976	257143					857143		157143	1.08214e+06				114286
977	0					757143		875000	846429				0
978	200000					1.58214e+06		121429	2.09286e+06				1.88571e+06
979	239286					1.11071e+06		271429	1.18929e+06				0
980	0					700000		128571	717857				1.47857e+06
981	300000					1.26071e+06		896429	1.27143e+06				1.11071e+06
982	157143					1.24643e+06		2950000	1.86071e+06				4.025e+06
983	114286					839286		757143	589286				1.12857e+06
984	1.10714e+06					1.39286e+06		135714	771429				96428.6
985	39285.7					964286		0	0				21428.6
986	78571.4					867857		210714	1.51429e+06				2.76071e+06
987	967857					2.42857e+06		360714	1.39286e+06				164286
988	317857					996429		421429	1.79643e+06				25000
989	0					1.15357e+06		803571	1.22143e+06				925000
990	339286					3.42857e+06		0	417857				707143
991	628571					703571		542857	2.03571e+06				1.06786e+06
992	121429					914286		953571	1.45e+06				2.60714e+06
993	610714					2.23214e+06		0	2.48571e+06				907143
994	200000					1.91071e+06		653571	1.85357e+06				0
995	0					1.38214e+06		814286	1.49286e+06				53571.4
996	346429					1.60357e+06		67857.1	1.80357e+06				339286
997	582143					2.74643e+06		546429	1.63571e+06				25000
998	0					964286		60714.3	1.63214e+06				2.32143e+06
999	96428.6					1.14643e+06		271429	1.78571e+06				2.53214e+06
1000	128571					1.90357e+06		428571	1.525e+06				192857
1001	89285.7					1.19286e+06		1.30714e+06	1.99643e+06				139286
1002	1.71071e+06					1800000		392857	1.86786e+06				646429
1003	257143					307143		957143	1.325e+06				210714
1004	775000					1.28571e+06		271429	1.09643e+06				171429
1005	0					853571		946429	1.04643e+06				1.04643e+06
1006	182143					892857		310714	939286				1.825e+06
1007	500000					1.39643e+06		678571	1.05e+06				842857
1008	225000					2.30357e+06		96428.6	1.92143e+06				3.36429e+06
1009	0					1.525e+06		692857	1.89286e+06				117857
1010	89285.7					653571		275000	2.71429e+06				407143
1011	132143					1.17857e+06		135714	1.95714e+06				35714.3
1012	100000					1225000		339286	2.13571e+06				714286
1013	107143					1.375e+06		985714	1.325e+06				2.94643e+06
1014	85714.3					678571		435714	1.425e+06				171429
1015	1e+06					564286		642857	1.86429e+06				35714.3
1016	64285.7					1.73214e+06		542857	2.05714e+06				482143
1017	135714					1.40357e+06		439286	192857				50000
1018	57142.9					1225000		135714	1.33929e+06				1.32143e+06
1019	64285.7					2.87857e+06		1.07857e+06	821429				889286
1020	1.98571e+06					1.07857e+06		460714	2.17857e+06				46428.6
1021	100000					857143		1.80714e+06	1.19286e+06				0
1022	185714					925000		67857.1	1.40357e+06				125000
1023	25000					1225000		889286	1.325e+06				89285.7
1024	1.90714e+06					600000		1.01429e+06	925000				39285.7
1025	914286					710714		289286	392857				42857.1
1026	164286					675000		1.43929e+06	2.35357e+06				889286
1027	832143					1.00357e+06		1.65357e+06	1.60714e+06				2200000
1028	1.59286e+06					1.01786e+06		617857	842857				464286
1029	1.81429e+06					2.66071e+06		364286	1.91071e+06				207143
1030	175000					2.1e+06		928571	1.88929e+06				2.51071e+06
1031	325000					2.05714e+06		32142.9	2.26071e+06				2.78214e+06
1032	353571					1.80714e+06		25000	992857				71428.6
1033	521429					1.50357e+06		657143	1.97143e+06				60714.3
1034	1.33929e+06					3.44286e+06		1.87143e+06	1.74643e+06				2.35714e+06
1035	421429					1.34286e+06		0	1.55714e+06				203571
1036	146429					3.05e+06		935714	1.18214e+06				2.01786e+06
1037	135714					396429		114286	889286				2.56071e+06
1038	760714					817857		764286	1.01429e+06				2.08214e+06
1039	432143					300000		667857	553571				714286
1040	746429					1.18214e+06		1.38571e+06	307143				282143
1041	2.28929e+06					1.56071e+06		0	971429				446429
1042	2.18571e+06					646429		271429	478571				4.16429e+06
1043	1.5e+06					1.88929e+06		2.74286e+06	1.23214e+06				414286
1044	317857					1.74643e+06		1.50357e+06	250000				367857
1045	178571					689286		407143	1.66071e+06				1.27143e+06
1046	1.45714e+06					835714		767857	1.25714e+06				1.86429e+06
1047	317857					1.59643e+06		60714.3	1.46429e+06				1.07857e+06
1048	1.82143e+06					1.00714e+06		200000	1.1e+06				103571
1049	1.06071e+06					1.10714e+06		1.44643e+06	2.09643e+06				1.11786e+06
1050	82142.9					871429		185714	2.48214e+06				1.91429e+06
1051	985714					664286		1.1e+06	1.27143e+06				132143
1052	89285.7					1.68929e+06		89285.7	1.81429e+06				92857.1
1053	1.68214e+06					1.04286e+06		60714.3	1.34286e+06				1.88929e+06
1054	50000					1.65357e+06		0	817857				542857
1055	57142.9					296429		2.05714e+06	1.17143e+06				0
1056	228571					1.95357e+06		1.95714e+06	728571				182143
1057	2.16786e+06					1.22857e+06		953571	1400000				550000
1058	803571					1.08929e+06		207143	1.09286e+06				1.22143e+06
1059	675000					1.07143e+06		2.11071e+06	1.79286e+06				982143
1060	357143					1.79286e+06		664286	428571				710714
1061	485714					1.05714e+06		0	3.11786e+06				892857
1062	753571					2.05714e+06		1.49643e+06	964286				3.47143e+06
1063	1.37143e+06					1.13929e+06		107143	296429				535714
1064	592857					1.49643e+06		157143	703571				275000
1065	85714.3					1.69643e+06		67857.1	1550000				682143
1066	689286					1550000		1.81786e+06	1.35714e+06				385714
1067	75000					1.2e+06		121429	1.02143e+06				1.35714e+06
1068	171429					396429		210714	1.33929e+06				2.36786e+06
1069	128571					707143		0	1.20714e+06				839286
1070	875000					921429		46428.6	2.97143e+06				1.36786e+06
1071	2.61786e+06					1.1e+06		0	1.825e+06				378571
1072	200000					1.08571e+06		703571	1.15714e+06				367857
1073	2.16786e+06					1.05714e+06		0	107143				289286
1074	0					796429		42857.1	1.26429e+06				2.09643e+06
1075	607143					1.08571e+06		167857	2.00357e+06				0
1076	689286					1.83929e+06		214286	239286				0
1077	100000					2.32143e+06		32142.9	825000				96428.6
1078	1.82857e+06					900000		42857.1	546429				232143
1079	442857					2.64286e+06		339286	417857				82142.9
1080	1.31071e+06					982143		271429	464286				64285.7
1081	142857					1.83571e+06		1.37857e+06	1.425e+06				721429
1082	192857					2.12143e+06		271429	1.65e+06				21428.6
1083	346429					2e+06		650000	892857				682143
1084	117857					2.14286e+06		332143	925000				1.04286e+06
1085	53571.4					2.075e+06		67857.1	1.45357e+06				525000
1086	1.17143e+06					1.28571e+06		64285.7	996429				900000
1087	142857					2.21786e+06		721429	742857				185714
1088	0					3.36071e+06		546429	1.41071e+06				2.01071e+06
1089	46428.6					1.19643e+06		203571	628571				2e+06
1090	142857					1.36786e+06		1.14643e+06	1.43929e+06				442857
1091	1.06429e+06					1.25e+06		107143	1.12857e+06				1.90714e+06
1092	1.2e+06					2.32857e+06		903571	1.61786e+06				110714
1093	778571					1.49286e+06		496429	1.38571e+06				67857.1
1094	0					1.20714e+06		1.93571e+06	1.19643e+06				1.56786e+06
1095	460714					500000		139286	1.93214e+06				200000
1096	60714.3					1.55714e+06		414286	2.91786e+06				271429
1097	82142.9					1.20714e+06		121429	89285.7				757143
1098	803571					1.37143e+06		67857.1	1.13571e+06				175000
1099	0					307143		307143	939286				360714
1100	342857					1.2e+06		975000	760714				825000
1101	89285.7					867857		135714	1.27857e+06				710714
1102	542857					703571		139286	1.89286e+06				50000
1103	64285.7					396429		842857	1.54286e+06				71428.6
1104	0					914286		750000	1.1e+06				246429
1105	121429					2.01786e+06		435714	782143				357143
1106	85714.3					567857		832143	1.13214e+06				714286
1107	485714					703571		1.75714e+06	2.46786e+06				1300000
1108	0					1.26429e+06		257143	2.01071e+06				407143
1109	25000					496429		32142.9	1.63214e+06				985714
1110	1.26071e+06					835714		1.44286e+06	1.28571e+06				110714
1111	1.80714e+06					896429		582143	532143				1.01071e+06
1112	378571					1.61071e+06		660714	2.67143e+06				996429
1113	0					1.88214e+06		2.04643e+06	1.86071e+06				425000
1114	692857					453571		1.17143e+06	1.22143e+06				25000
1115	0					2.19286e+06		0	1.66786e+06				403571
1116	25000					707143		0	1.82857e+06				0
1117	425000					1.49643e+06		67857.1	1.38571e+06				0
1118	171429					946429		0	817857				128571
1119	228571					696429		35714.3	1.49286e+06				353571
1120	75000					2200000		0	1.25714e+06				1.23214e+06
1121	903571					2525000		0	875000				0
1122	0					1.86786e+06		0	946429				1.60357e+06
1123	578571					1.73571e+06		0	453571				596429
1124	453571					500000		0	1.15357e+06				167857
1125	450000					1.38214e+06		535714	1.05714e+06				1725000
1126	153571					300000		1.55714e+06	392857				1.48929e+06
1127	1.31786e+06					532143		603571	946429				2.48214e+06
1128	417857					864286		964286	1.48929e+06				96428.6
1129	85714.3					2.52857e+06		664286	625000				178571
1130	278571					1.775e+06		785714	1.06786e+06				1.93571e+06
1131	28571.4					450000		1.49286e+06	1.925e+06				878571
1132	207143					600000		1.54286e+06	1.12857e+06				2.19643e+06
1133	25000					2.40714e+06		1.54286e+06	992857				171429
1134	264286					3.21786e+06		1.54286e+06	2.43571e+06				250000
1135	578571					1.03929e+06		614286	914286				75000
1136	28571.4					764286		1.20714e+06	1.075e+06				596429
1137	0					407143		453571	2.55e+06				489286
1138	85714.3					2.04286e+06		217857	985714				0
1139	75000					2.53929e+06		385714	1.09286e+06				339286
1140	232143					1.13929e+06		75000	517857				1.10357e+06
1141	257143					921429		0	2.23929e+06				932143
1142	246429					3.39286e+06		503571	703571				0
1143	0					2.86786e+06		0	567857				225000
1144	114286					639286		135714	1.29643e+06				350000
1145	1625000					996429		67857.1	1.38571e+06				382143
1146	53571.4					914286		321429	114286				0
1147	346429					2.21786e+06		203571	1.36071e+06				42857.1
1148	296429					782143		221429	1.14643e+06				1.71429e+06
1149	28571.4					1.98571e+06		282143	1.61786e+06				2.33214e+06
1150	285714					3.56429e+06		492857	428571				632143
1151	200000					600000		71428.6	1.27143e+06				1.43571e+06
1152	839286					896429		35714.3	607143				210714
1153	53571.4					1.32143e+06		250000	1.07857e+06				21428.6
1154	60714.3					992857		35714.3	1.24643e+06				325000
1155	242857					1.16786e+06		42857.1	221429				0
1156	78571.4					2.41429e+06		128571	789286				1.06071e+06
1157	517857					2.09643e+06		39285.7	796429				278571
1158	150000					2.21786e+06		0	907143				3.32857e+06
1159	1.11429e+06					2.08929e+06		42857.1	1.09643e+06				121429
1160	0					1.47857e+06		135714	1.25714e+06				535714
1161	278571					1.16786e+06		39285.7	975000				1.91071e+06
1162	203571					3.43929e+06		39285.7	121429				2.57857e+06
1163	171429					1.13929e+06		153571	1.36786e+06				1.37857e+06
1164	239286					2.60357e+06		557143	967857				178571
1165	228571					2275000		71428.6	1.43214e+06				410714
1166	514286					1.68929e+06		632143	1.18214e+06				417857
1167	1.27857e+06					2.25714e+06		1.98571e+06	2.92857e+06				242857
1168	100000					1.54643e+06		950000	1.23214e+06				35714.3
1169	139286					2.59643e+06		182143	1.69643e+06				489286
1170	1.43571e+06					2.30714e+06		1.96429e+06	314286				1.24286e+06
1171	392857					1.40714e+06		1.68571e+06	1.72143e+06				0
1172	114286					1.05357e+06		564286	332143				0
1173	25000					1.19286e+06		92857.1	975000				1.6e+06
1174	257143					1.25714e+06		1.81429e+06	2.57857e+06				492857
1175	78571.4					1.88571e+06		0	1.31071e+06				1.6e+06
1176	1.25e+06					1.06071e+06		557143	1.78929e+06				732143
1177	782143					2.57857e+06		85714.3	1.45714e+06				478571
1178	217857					767857		85714.3	571429				1.81786e+06
1179	2.13929e+06					203571		71428.6	1.24643e+06				367857
1180	239286					2.01786e+06		0	1.42857e+06				0
1181	689286					882143		0	1.12857e+06				889286
1182	478571					1.99643e+06		0	1.63929e+06				1.49286e+06
1183	1.07857e+06					792857		0	1.46071e+06				1.60357e+06
1184	42857.1					1.06429e+06		0	832143				742857
1185	1.075e+06					2.71429e+06		128571	1.56786e+06				750000
1186	1.65e+06					1.64286e+06		0	1.12857e+06				471429
1187	725000					2.88571e+06		114286	1.075e+06				1.04286e+06
1188	96428.6					292857		1.13571e+06	2.26786e+06				628571
1189	1.71429e+06					1.88214e+06		325000	1.48571e+06				1.08929e+06
1190	50000					903571		375000	1.34643e+06				389286
1191	78571.4					2.35714e+06		482143	2.46429e+06				285714
1192	310714					3.56786e+06		1.525e+06	1.12857e+06				935714
1193	96428.6					2.32857e+06		92857.1	1.97857e+06				121429
1194	385714					2.01429e+06		407143	1.775e+06				1.29643e+06
1195	575000					946429		0	1.12857e+06				2.28571e+06
1196	0					1.04643e+06		1.51071e+06	1.51429e+06				560714
1197	300000					2.175e+06		1.52143e+06	982143				264286
1198	3.225e+06					1.30357e+06		1.85714e+06	1.00357e+06				221429
1199	928571					1.99643e+06		257143	767857				492857
1200	2.07143e+06					1.88929e+06		550000	2.53571e+06				1.5e+06
1201	0					1.90357e+06		242857	1.66786e+06				871429
1202	28571.4					2.925e+06		535714	2.00357e+06				228571
1203	2.025e+06					2.01429e+06		664286	2.43214e+06				0
1204	1.95357e+06					114286		939286	603571				71428.6
1205	50000					2.11071e+06		364286	896429				503571
1206	2.96786e+06					2.56786e+06		246429	1.56429e+06				0
1207	871429					1.79643e+06		964286	1.50714e+06				207143
1208	832143					1.1e+06		0	650000				889286
1209	2.88571e+06					3.63571e+06		150000	1300000				0
1210	275000					2.92143e+06		621429	1.30714e+06				2.10357e+06
1211	175000					2.47143e+06		1.09643e+06	1.90714e+06				439286
1212	210714					1.44643e+06		100000	1.27143e+06				1.97857e+06
1213	121429					696429		285714	1.51429e+06				1.87857e+06
1214	0					1.48929e+06		321429	1.74286e+06				1.13214e+06
1215	1225000					1.42857e+06		878571	2.26071e+06				175000
1216	564286					2.38929e+06		982143	1.44286e+06				960714
1217	210714					1.62857e+06		135714	1.44286e+06				28571.4
1218	1.39643e+06					1.35357e+06		67857.1	2200000				307143
1219	1.28929e+06					1.48214e+06		242857	2.59643e+06				507143
1220	328571					1.15357e+06		210714	928571				0
1221	282143					967857		0	1475000				3e+06
1222	28571.4					1.61429e+06		0	2.075e+06				1.29643e+06
1223	1150000					1.02143e+06		300000	446429				1.54643e+06
1224	1.91071e+06					2.21786e+06		475000	550000				2.58571e+06
1225	1.44286e+06					989286		1.61071e+06	1.97857e+06				3.45357e+06
1226	378571					2.56786e+06		1.11429e+06	939286				1.29286e+06
1227	1.16071e+06					1.375e+06		410714	2.18214e+06				378571
1228	132143					1.99643e+06		482143	1.25714e+06				246429
1229	510714					2.10714e+06		871429	96428.6				1.82143e+06
1230	564286					1.60357e+06		421429	2.26071e+06				21428.6
1231	425000					825000		264286	1875000				1.73929e+06
1232	1.08929e+06					1.40714e+06		1.09643e+06	1.58929e+06				596429
1233	357143					464286		875000	596429				889286
1234	360714					978571		1.18929e+06	1.86429e+06				1.38929e+06
1235	150000					996429		1.34286e+06	675000				271429
1236	875000					625000		296429	985714				89285.7
1237	1.45714e+06					1.35e+06		389286	1.16786e+06				2.24643e+06
1238	114286					3.38929e+06		546429	1.125e+06				50000
1239	1.575e+06					796429		950000	2.60714e+06				1.96071e+06
1240	535714					1.30357e+06		1475000	767857				192857
1241	1.58929e+06					642857		182143	1.19286e+06				2.33214e+06
1242	464286					1.95714e+06		1.01429e+06	2.19286e+06				821429
1243	221429					2.34286e+06		1.775e+06	650000				560714
1244	825000					1.59286e+06		1.42857e+06	1.30714e+06				0
1245	0					1.86429e+06		1.36429e+06	2.70357e+06				110714
1246	1.94286e+06					896429		271429	317857				185714
1247	257143					2.03214e+06		1.39286e+06	1.375e+06				1.36071e+06
1248	1.9e+06					953571		342857	1.44286e+06				2.86429e+06
1249	792857					1.00714e+06		1.76429e+06	1.12857e+06				2.31429e+06
1250	25000					503571		153571	1.40357e+06				1.93929e+06
1251	1.57857e+06					1.17143e+06		346429	1.51786e+06				307143
1252	1.93214e+06					2.33571e+06		357143	3.00714e+06				110714
1253	25000					1.06071e+06		275000	1.24286e+06				860714
1254	53571.4					1.35e+06		289286	2.21071e+06				150000
1255	60714.3					2.52857e+06		407143	892857				410714
1256	1.56786e+06					1.72143e+06		392857	1.37857e+06				217857
1257	275000					1.10357e+06		1.85357e+06	332143				225000
1258	1.12143e+06					1.79643e+06		692857	321429				378571
1259	178571					2.44643e+06		478571	1.81786e+06				382143
1260	0					925000		410714	1.78214e+06				203571
1261	250000					1.28571e+06		539286	1.91429e+06				1.99643e+06
1262	296429					1400000		882143	1.17143e+06				803571
1263	2.06786e+06					1e+06		1.1e+06	1.65357e+06				432143
1264	2.39643e+06					2.35e+06		0	1.96071e+06				585714
1265	2.36429e+06					710714		1.42143e+06	821429				189286
1266	317857					1.68929e+06		1.16786e+06	1725000				125000
1267	1.82857e+06					1.70714e+06		207143	1.19286e+06				289286
1268	1.23571e+06					1.01071e+06		1.25357e+06	1.71786e+06				1.31071e+06
1269	1.30357e+06					1.06071e+06		214286	1.025e+06				42857.1
1270	264286					1.92143e+06		1.55714e+06	342857				1.675e+06
1271	239286					567857		1.90714e+06	1.10714e+06				607143
1272	1.81429e+06					1.98214e+06		846429	2.00714e+06				1.075e+06
1273	85714.3					946429		128571	525000				757143
1274	550000					1.26429e+06		0	753571				1.41429e+06
1275	1875000					717857		78571.4	1.77857e+06				1.92143e+06
1276	1.96071e+06					817857		107143	2.20714e+06				560714
1277	28571.4					657143		21428.6	1.00357e+06				771429
1278	182143					696429		0	2.39643e+06				25000
1279	1.67143e+06					778571		471429	1.46071e+06				71428.6
1280	1.45714e+06					439286		307143	3.01429e+06				782143
1281	410714					1.01786e+06		389286	1.125e+06				160714
1282	185714					1400000		78571.4	1.30714e+06				210714
1283	1.98929e+06					2.56429e+06		625000	2.56429e+06				1.83571e+06
1284	871429					957143		203571	1.54286e+06				171429
1285	107143					267857		182143	1.68571e+06				167857
1286	0					0		1.09643e+06	1.31786e+06				2.68571e+06
1287	0					1.425e+06		39285.7	1.15357e+06				0
1288	342857					2.44643e+06		0	910714				385714
1289	2125000					925000		35714.3	1.26786e+06				278571
1290	214286					960714		75000	1.79286e+06				857143
1291	1225000					817857		0	1.09286e+06				614286
1292	450000					1.05714e+06		71428.6	1.75e+06				271429
1293	2.14643e+06					689286		0	1.59643e+06				2700000
1294	782143					1.83571e+06		203571	2.08214e+06				3.3e+06
1295	1.28214e+06					1.21786e+06		67857.1	2.88571e+06				1.42143e+06
1296	685714					560714		35714.3	982143				321429
1297	542857					2.03571e+06		35714.3	935714				321429
1298	203571					610714		0	3.18214e+06				96428.6
1299	296429					1.27857e+06		42857.1	200000				1.87857e+06
1300	0					964286		35714.3	1.36429e+06				703571
1301	314286					1.09643e+06		178571	903571				932143
1302	39285.7					850000		46428.6	1.11429e+06				1.42857e+06
1303	492857					496429		0	1.49286e+06				446429
1304	1.125e+06					2.46071e+06		35714.3	575000				139286
1305	2.80357e+06					3.09286e+06		0	521429				978571
1306	50000					907143		135714	1.55714e+06				982143
1307	950000					1.14286e+06		221429	1.25714e+06				603571
1308	660714					1.05e+06		46428.6	585714				625000
1309	596429					875000		35714.3	2.48571e+06				267857
1310	132143					839286		0	1.64643e+06				4.05714e+06
1311	342857					1.45357e+06		50000	1.95e+06				82142.9
1312	50000					985714		146429	1.10714e+06				257143
1313	1.86071e+06					910714		128571	2.22857e+06				2.21786e+06
1314	1.01429e+06					967857		103571	903571				1.06429e+06
1315	114286					1.19286e+06		0	1.43214e+06				696429
1316	0					2.06429e+06		0	3.18214e+06				1.075e+06
1317	2050000					1.18929e+06		0	1.63571e+06				125000
1318	0					867857		185714	825000				246429
1319	589286					1.66071e+06		0	2050000				110714
1320	1.48571e+06					735714		335714	2.9e+06				489286
1321	39285.7					582143		46428.6	1.71071e+06				1.43214e+06
1322	96428.6					3.45357e+06		150000	1.92143e+06				0
1323	482143					1.64286e+06		282143	1.74286e+06				178571
1324	414286					603571		321429	1.46429e+06				196429
1325	0					1.28214e+06		128571	978571				121429
1326	321429					664286		0	1.67143e+06				671429
1327	200000					1.29286e+06		0	1.57857e+06				0
1328	221429					971429		217857	878571				578571
1329	1.15357e+06					1.48214e+06		71428.6	1.76786e+06				1.50357e+06
1330	107143					507143		171429	1.49286e+06				207143
1331	303571					1.74286e+06		0	207143				2.39286e+06
1332	78571.4					892857		757143	1.82143e+06				135714
1333	703571					764286		371429	1.12857e+06				1.22143e+06
1334	0					1.39643e+06		542857	1.87143e+06				0
1335	28571.4					1.11786e+06		0	710714				100000
1336	132143					1.57857e+06		121429	1.90357e+06				28571.4
1337	57142.9					1.39643e+06		821429	1.75357e+06				282143
1338	57142.9					921429		1.06071e+06	1.67143e+06				128571
1339	0					2.52143e+06		103571	350000				1300000
1340	1.06071e+06					1.00357e+06		407143	910714				496429
1341	1.23929e+06					1.68571e+06		682143	110714				753571
1342	2.1e+06					2.03571e+06		407143	1.11429e+06				2200000
1343	0					1.08929e+06		135714	2.01429e+06				292857
1344	564286					1.08929e+06		392857	1.66071e+06				446429
1345	1.74286e+06					1.38571e+06		571429	1.13214e+06				214286
1346	2.35714e+06					1.49286e+06		653571	1.02143e+06				1.83214e+06
1347	500000					892857		0	1.53929e+06				2.225e+06
1348	225000					657143		717857	0				939286
1349	332143					1.09286e+06		207143	2200000				21428.6
1350	50000					714286		346429	1.28571e+06				528571
1351	689286					1.23571e+06		246429	2.73214e+06				314286
1352	25000					767857		135714	853571				0
1353	746429					1.13214e+06		817857	1.05714e+06				214286
1354	314286					2.46429e+06		975000	1.36786e+06				71428.6
1355	1.47143e+06					814286		507143	453571				582143
1356	864286					2.35714e+06		678571	1.23929e+06				1.11071e+06
1357	364286					1.06786e+06		1.16786e+06	1.07857e+06				1.44643e+06
1358	132143					917857		92857.1	1.13214e+06				0
1359	28571.4					1300000		0	242857				1.37857e+06
1360	725000					1.28214e+06		739286	625000				178571
1361	410714					1.32857e+06		514286	967857				0
1362	389286					767857		92857.1	2.25714e+06				132143
1363	900000					1.06429e+06		100000	2.48214e+06				453571
1364	639286					978571		1.56786e+06	364286				0
1365	1.66071e+06					600000		235714	2.40357e+06				125000
1366	417857					732143		553571	1.81071e+06				521429
1367	771429					514286		542857	2.21786e+06				0
1368	57142.9					625000		2.01071e+06	471429				2.01071e+06
1369	64285.7					825000		375000	721429				0
1370	25000					1.16786e+06		1.26071e+06	564286				357143
1371	482143					1.37857e+06		771429	1.05357e+06				96428.6
1372	1.45e+06					1.76071e+06		789286	2.425e+06				264286
1373	1.29643e+06					596429		314286	1.58929e+06				342857
1374	1.075e+06					746429		439286	1.20714e+06				350000
1375	425000					1.01786e+06		0	689286				0
1376	403571					1.75714e+06		296429	925000				0
1377	285714					1.39286e+06		60714.3	603571				0
1378	335714					214286		850000	660714				46428.6
1379	975000					1.15714e+06		475000	2.37143e+06				1.27857e+06
1380	2.01071e+06					1.66071e+06		1.10357e+06	1.43214e+06				632143
1381	1.91071e+06					1.18214e+06		582143	557143				1.28571e+06
1382	871429					2.41786e+06		135714	1.00714e+06				78571.4
1383	232143					1.20714e+06		1.36786e+06	1.63929e+06				2.65714e+06
1384	742857					1.11071e+06		1.09643e+06	1150000				264286
1385	96428.6					939286		1.09643e+06	1.14643e+06				521429
1386	2.28571e+06					835714		1.61071e+06	1.58571e+06				3.25714e+06
1387	860714					2.24286e+06		135714	485714				0
1388	439286					496429		450000	821429				635714
1389	346429					1.52857e+06		228571	1.18571e+06				96428.6
1390	307143					1.64286e+06		1.30714e+06	478571				200000
1391	239286					600000		285714	775000				0
1392	564286					1.07143e+06		1.32857e+06	1.1e+06				532143
1393	617857					1.02857e+06		507143	1.54643e+06				978571
1394	971429					821429		289286	1550000				250000
1395	232143					875000		1.15714e+06	714286				992857
1396	203571					878571		1800000	171429				1.98571e+06
1397	3.23929e+06					1.47857e+06		71428.6					2.48214e+06
1398	114286					1.21071e+06		564286					1.58571e+06
1399	117857					3.14286e+06		1.025e+06					425000
1400	0					3.11071e+06		332143					185714
1401	396429					692857		392857					21428.6
1402	0					2.175e+06		360714					160714
1403	339286					1.18929e+06		53571.4					0
1404	378571					1.375e+06		182143					710714
1405	2.01429e+06					925000		239286					482143
1406	171429					460714		0					2.33214e+06
1407	278571					1.00714e+06		1.27143e+06					2.53214e+06
1408	153571					1.78571e+06		453571					103571
1409	57142.9					500000		0					1.56071e+06
1410	228571					2.77143e+06		35714.3					250000
1411	150000					792857		0					267857
1412	132143					935714		46428.6					246429
1413	382143					1.575e+06		0					0
1414	310714					2.86786e+06		207143					0
1415	300000					1.525e+06		203571					0
1416	1.60357e+06					1.29286e+06		2.24643e+06					535714
1417	392857					1.325e+06		0					714286
1418	246429					1.24286e+06		0					64285.7
1419	1.46786e+06					396429		185714					403571
1420	50000					1.35e+06		92857.1					342857
1421	0					664286		0					1.44643e+06
1422	75000					1.20714e+06		0					764286
1423	1550000					639286		178571					317857
1424	332143					2.15714e+06		132143					235714
1425	0					3.03214e+06		71428.6					707143
1426	110714					1.78929e+06		35714.3					457143
1427	110714					1550000		1.425e+06					528571
1428	175000					1.2e+06		0					846429
1429	739286					1.11786e+06		89285.7					353571
1430	746429					1225000		0					625000
1431	575000					1.78929e+06		1.14643e+06					2.38571e+06
1432	1.16071e+06					2.89286e+06		271429					875000
1433	0					2.1e+06		210714					1.13571e+06
1434	578571					957143		1.075e+06					307143
1435	210714					1.91786e+06		700000					107143
1436	78571.4					2.99643e+06		289286					489286
1437	535714					1.02857e+06		0					360714
1438	0					832143		0					325000
1439	925000					825000		317857					0
1440	85714.3					1.36786e+06		253571					992857
1441	25000					1.03214e+06		67857.1					0
1442	217857					1225000		96428.6					578571
1443	282143					1.05714e+06		60714.3					550000
1444	0					307143		60714.3					289286
1445	217857					496429		246429					107143
1446	346429					1.23571e+06		510714					2.33214e+06
1447	0					1.25e+06		214286					464286
1448	0					939286		1.37143e+06					2.31071e+06
1449	0					960714		1.06429e+06					1.025e+06
1450	214286					978571		210714					171429
1451	107143					407143		378571					571429
1452	575000					1.61786e+06		1.15714e+06					775000
1453	85714.3					1.13929e+06		867857					1.44643e+06
1454	0					375000		546429					103571
1455	57142.9					321429		121429					2.9e+06
1456	907143					921429		203571					357143
1457	0					996429		285714					385714
1458	142857					200000		1.26429e+06					950000
1459	685714					1.85357e+06		632143					171429
1460	217857					1.48929e+06		875000					546429
1461	114286					917857		89285.7					135714
1462	203571					800000		910714					310714
1463	96428.6					700000		410714					1.21786e+06
1464	367857					1.19286e+06		275000					96428.6
1465	103571					1.17857e+06		475000					71428.6
1466	25000					2.16429e+06		210714					139286
1467	142857					1.05e+06		250000					600000
1468	232143					1e+06		1.075e+06					1.82857e+06
1469	357143					1.43214e+06		392857					196429
1470	485714					1.68929e+06		132143					89285.7
1471	28571.4					425000		182143					2.1e+06
1472	264286					1.50714e+06		1.15714e+06					0
1473	114286					785714		1.40714e+06					1.45e+06
1474	1.51786e+06					2.06786e+06		332143					42857.1
1475	167857					771429		1.32143e+06					96428.6
1476	0					1.26429e+06		560714					0
1477	78571.4					1.92857e+06		185714					35714.3
1478	967857					907143		614286					410714
1479	496429					367857		121429					1.2e+06
1480	50000					1.11786e+06		142857					3.53571e+06
1481	200000					764286		0					2.46786e+06
1482	78571.4					796429		575000					467857
1483	0					1.33929e+06		150000					296429
1484	457143					1.18929e+06		0					225000
1485	107143					350000		489286					0
1486	2.91429e+06					1.04286e+06		128571					492857
1487	503571					3.78929e+06		92857.1					1.85e+06
1488	182143					1.93929e+06		442857					1.56071e+06
1489	678571					1.69643e+06		1.15714e+06					575000
1490	271429					1.06429e+06		385714					3.48214e+06
1491	435714					1.36786e+06		0					582143
1492	85714.3					1.41786e+06		721429					0
1493	1.36429e+06					289286		678571					0
1494	85714.3					896429		289286					1.40357e+06
1495	132143					1.15714e+06		146429					289286
1496	1.71429e+06					2.23929e+06		542857					282143
1497	160714					2.08929e+06		203571					617857
1498	292857					703571		546429					107143
1499	903571					496429		182143					182143
1500	107143					996429		410714					778571
1501	939286					1.33214e+06		685714					532143
1502	89285.7					1.16786e+06		921429					2.33214e+06
1503	689286					1.08929e+06		89285.7					846429
1504	28571.4					1.58214e+06		1.47143e+06					492857
1505	232143					1.75357e+06		82142.9					1.68571e+06
1506	0					1.58214e+06		1.46786e+06					0
1507	1.89643e+06					1.23214e+06		692857					0
1508	571429					1.48214e+06		1.59643e+06					246429
1509	200000					1.07857e+06		950000					964286
1510	692857					614286		75000					96428.6
1511	1.45714e+06					2.89643e+06		442857					292857
1512	1.69286e+06					2.10714e+06		0					1225000
1513	364286					882143		35714.3					103571
1514	589286					828571		35714.3					296429
1515	1.38571e+06					950000		35714.3					1.64643e+06
1516	25000					2.88214e+06		107143					739286
1517	89285.7					1.08929e+06		0					192857
1518	0					1.46786e+06		339286					285714
1519	564286					567857		492857					1.05e+06
1520	607143					1.14286e+06		0					1.10714e+06
1521	57142.9					1.375e+06		278571					796429
1522	378571					1.36786e+06		1.34286e+06					807143
1523	1.22143e+06					2.97857e+06		239286					800000
1524	210714					400000		367857					521429
1525	3.24643e+06					560714		1.15357e+06					96428.6
1526	2.51071e+06					1.99643e+06		221429					903571
1527	667857					700000		289286					4.04286e+06
1528	503571					1.16071e+06		250000					657143
1529	32142.9					957143		92857.1					703571
1530	985714					2.51786e+06		746429					207143
1531	1.14643e+06					735714		275000					835714
1532	0					960714		89285.7					0
1533	442857					2.55357e+06		0					142857
1534	25000					2.47857e+06		692857					2.55e+06
1535	689286					310714		625000					92857.1
1536	267857					767857		192857					967857
1537	278571					446429		517857					0
1538	417857					821429		346429					100000
1539	907143					771429		889286					214286
1540	153571					103571		414286					0
1541	0					1.01786e+06		407143					642857
1542	178571					857143		1.30357e+06					96428.6
1543	689286					846429		389286					1.08929e+06
1544	185714					596429		150000					278571
1545	1.93214e+06					1.26071e+06		1.2e+06					400000
1546	664286					996429		1.22857e+06					0
1547	253571					1.78929e+06		721429					0
1548	1.81786e+06					1e+06		0					107143
1549	1.84643e+06					921429		1.28929e+06					932143
1550	178571					642857		125000					717857
1551	0					2.73929e+06		514286					785714
1552	775000					928571		114286					1.20714e+06
1553	1.775e+06					896429		746429					1.01429e+06
1554	800000					2.75714e+06		1.31429e+06					210714
1555	2.075e+06					846429		971429					35714.3
1556	1.16786e+06					1.49643e+06		200000					1.81786e+06
1557	2.53571e+06					1.23929e+06		3.08571e+06					1.76429e+06
1558	178571					1.71429e+06		478571					1.68214e+06
1559	1.09286e+06					1.49286e+06		0					1.83929e+06
1560	142857					307143		150000					1.325e+06
1561	1.40357e+06					1.23929e+06		682143					1.95357e+06
1562	625000					903571		621429					850000
1563	292857					971429		0					2.93571e+06
1564	0					1.03929e+06		135714					342857
1565	764286					1.58571e+06		464286					735714
1566	625000					1.03571e+06		103571					428571
1567	446429					317857		492857					260714
1568	578571					3.36786e+06		646429					1.775e+06
1569	1.35357e+06					889286		614286					478571
1570	821429					503571		0					314286
1571	750000					1.68571e+06		0					510714
1572	78571.4					2.63929e+06		0					1.72143e+06
1573	414286					2.79286e+06		1.13214e+06					289286
1574	971429					821429		175000					617857
1575	771429					992857		957143					3.77857e+06
1576	667857					700000		150000					139286
1577	178571					846429		635714					557143
1578	1.75714e+06					1.28929e+06		678571					1.025e+06
1579	303571					1.21786e+06		1.15714e+06					503571
1580	1.11429e+06					1.93929e+06		275000					1.19643e+06
1581	1.58571e+06					885714		1.36071e+06					1.71786e+06
1582	775000					696429		675000					642857
1583	353571					396429		0					1.72857e+06
1584	489286					3.36786e+06		42857.1
1585	1.19286e+06					2.49286e+06		175000
1586	25000					1.60357e+06		596429
1587	603571					1.41429e+06		139286
1588	467857					1.26429e+06		782143
1589	0					1.68571e+06		814286
1590	485714					1.13571e+06		446429
1591	764286					700000		210714
1592	1.04286e+06					1.39286e+06		203571
1593	289286					1.44643e+06		42857.1
1594	232143					821429		46428.6
1595	2.16429e+06					1.19643e+06		500000
1596	171429					803571		121429
1597	1.15714e+06					996429		0
1598	1.79286e+06					964286		107143
1599	982143					496429		0
1600	171429					992857		939286
1601	1.79286e+06					896429		1.40357e+06
1602	753571					1.68214e+06		842857
1603	28571.4					2.80357e+06		242857
1604	485714					600000		1e+06
1605	171429					1.17857e+06		1.1e+06
1606	1.31786e+06					1.45357e+06		721429
1607	492857					882143		71428.6
1608	1.27857e+06					2.58929e+06		128571
1609	2.19286e+06					600000		135714
1610	857143					1.425e+06		882143
1611	114286					2.26786e+06		67857.1
1612	89285.7					1.70714e+06		575000
1613	160714					1.81071e+06		1.85357e+06
1614	0					2.075e+06		407143
1615	0					1.85e+06		650000
1616	64285.7					2.925e+06		1.24286e+06
1617	264286					889286		0
1618	1.2e+06					1.28571e+06		25000
1619	407143					532143		507143
1620	1.70714e+06					600000		414286
1621	1.18929e+06					1.78929e+06		339286
1622	0					1.525e+06		532143
1623	25000					1.64643e+06		0
1624	467857					1.425e+06		85714.3
1625	1.13214e+06					1.49643e+06		203571
1626	807143					1550000		121429
1627	117857					1.275e+06		653571
1628	57142.9					1.10357e+06		607143
1629	135714					1.29286e+06		1.58571e+06
1630	1.075e+06					2.63214e+06		1.51786e+06
1631	253571					1.29286e+06		489286
1632	114286					946429		196429
1633	782143					1.075e+06		514286
1634	410714					1.58929e+06		2.42857e+06
1635	114286					1.29643e+06		1.19643e+06
1636	235714					1.39286e+06		682143
1637	50000					1.79286e+06		1.12143e+06
1638	0					1.33929e+06		260714
1639	553571					950000		203571
1640	132143					442857		2.03929e+06
1641	742857					1.49286e+06		221429
1642	285714					1.34286e+06		221429
1643	85714.3					1.67143e+06		53571.4
1644	135714					1.19286e+06		632143
1645	721429					646429		0
1646	0					1.46786e+06		107143
1647	239286					814286		64285.7
1648	0					1.16429e+06		2.27857e+06
1649	1.27857e+06					800000		407143
1650	57142.9					1.42143e+06		557143
1651	0					839286		67857.1
1652	482143					1.19286e+06		346429
1653	0					1.10714e+06		60714.3
1654	85714.3					639286		1.48214e+06
1655	0					789286		921429
1656	164286					1.15357e+06		721429
1657	39285.7					1.66429e+06		1.17143e+06
1658	28571.4					1300000		64285.7
1659	232143					1.59286e+06		1.775e+06
1660	264286					846429		67857.1
1661	28571.4					2.35e+06		92857.1
1662	282143					1225000		825000
1663	89285.7					3.55714e+06		700000
1664	53571.4					1.2e+06		60714.3
1665	114286					1.65714e+06		0
1666	200000					1.01429e+06		139286
1667	67857.1					885714		0
1668	342857					1.38929e+06		0
1669	346429					1.7e+06		0
1670	28571.4					1.20357e+06		0
1671	28571.4					1.01786e+06		507143
1672	96428.6					1.76071e+06		1.14286e+06
1673	703571					2.36786e+06		678571
1674	85714.3					2.09286e+06		610714
1675	0					828571		1.50357e+06
1676	46428.6					1.34643e+06		221429
1677	146429					967857		0
1678	264286					2.00357e+06		0
1679	821429					896429		75000
1680	1.09643e+06					957143		0
1681	485714					1.51071e+06		1.55714e+06
1682	435714					1.88929e+06		892857
1683	46428.6					1.88214e+06		339286
1684	467857					2200000		100000
1685	25000					1.10714e+06		1.08571e+06
1686	267857					882143		735714
1687	2.50714e+06					1.43929e+06		753571
1688	1.46071e+06					964286		942857
1689	332143					2.40714e+06		89285.7
1690	314286					1.25357e+06		207143
1691	53571.4					1.07143e+06		1225000
1692	364286					1.19643e+06		0
1693	1.77143e+06					1.02857e+06		0
1694	307143					1.01786e+06		617857
1695	825000					1.73214e+06		617857
1696	171429					764286		392857
1697	928571					396429		296429
1698	1.10714e+06					453571		864286
1699	200000					2.08929e+06		142857
1700	0					703571		917857
1701	25000					1.89643e+06		35714.3
1702	28571.4					1.33214e+06		550000
1703	50000					978571		46428.6
1704	107143					1.51071e+06		28571.4
1705	546429					2.425e+06		1.525e+06
1706	1.06071e+06					1.04643e+06		389286
1707	50000					607143		92857.1
1708	82142.9					1.21786e+06		917857
1709	157143					803571		746429
1710	53571.4					596429		317857
1711	100000					496429		1.41786e+06
1712	85714.3					2.70714e+06		414286
1713	0					632143		0
1714	378571					500000		367857
1715	682143					550000		650000
1716	0					635714		0
1717	78571.4					385714		42857.1
1718	78571.4					1.48929e+06		0
1719	132143					200000		0
1720	78571.4					2.325e+06		196429
1721	453571					1.38929e+06		35714.3
1722	325000					1.825e+06		0
1723	0					1.19286e+06		53571.4
1724	64285.7					1.36071e+06		0
1725	1.20714e+06					567857		1.65e+06
1726	1.28214e+06					957143		75000
1727	28571.4					2.15e+06		107143
1728	253571					1.87857e+06		182143
1729	78571.4					957143		0
1730	25000					967857		28571.4
1731	271429					800000		0
1732	557143					957143		50000
1733	53571.4					746429		214286
1734	278571					1.58929e+06		67857.1
1735	171429					1.16071e+06		0
1736	314286					1.125e+06		435714
1737	464286					878571		1.08929e+06
1738	217857					1.05357e+06		250000
1739	192857					817857		192857
1740	0					900000		825000
1741	160714					2.38214e+06		132143
1742	360714					1.09286e+06		746429
1743	175000					2.1e+06		142857
1744	1.425e+06					917857		275000
1745	50000					882143		128571
1746	0					1.275e+06		664286
1747	260714					600000		0
1748	0					1.34286e+06		1.53214e+06
1749	342857					1.14286e+06		0
1750	1.13571e+06					1.16786e+06		142857
1751	114286					639286		100000
1752	446429					1.01429e+06		889286
1753	517857					1.11071e+06		0
1754	385714					867857		0
1755	285714					1.125e+06		453571
1756	200000					1.06786e+06		0
1757	453571					2.11071e+06		700000
1758	232143					1.15714e+06		60714.3
1759	96428.6					1.69643e+06
1760	160714					1.32857e+06
1761	114286					1.73214e+06
1762	0					1.15714e+06
1763						703571
1764						400000
1765						846429
1766						1.26786e+06
1767						2.15e+06
1768						2.00714e+06
1769						1.50357e+06
1770						1.96071e+06
1771						2.81071e+06
1772						1.03214e+06
1773						1.17143e+06
1774						900000
1775						1.275e+06
1776						4.55357e+06
1777						1.16071e+06
1778						1.36429e+06
1779						750000
1780						1.92143e+06
1781						2.4e+06
1782						2.33929e+06
1783						846429
1784						2.4e+06
1785						1.68571e+06
1786						1225000
1787						578571
1788						528571
1789						1.51786e+06
1790						807143
1791						1.18214e+06
1792						896429
1793						703571
1794						950000
1795						1.56071e+06
1796						689286
1797						1.53571e+06
1798						1.40357e+06
1799						653571
1800						203571
1801						1.27143e+06
1802						1.88929e+06
1803						1.41071e+06
1804						739286
1805						582143
1806						996429
1807						1.65e+06
1808						800000
1809						882143
1810						1150000
1811						485714
1812						989286
1813						650000
1814						550000
1815						2.84643e+06
1816						485714
1817						796429
1818						632143
1819						1.56429e+06
1820						1.48929e+06
1821						1.04643e+06
1822						864286
1823						889286
1824						1.16429e+06
1825						996429
1826						978571
1827						750000
1828						682143
1829						1.79286e+06
1830						421429
1831						1.07857e+06
1832						1.31786e+06
1833						989286
1834						1.08929e+06
1835						2.46786e+06

### Sheet: Copia_LTR_retrotransposon
	a_alpina	a_thaliana	b_gravinae	b_oleracea	b_tournefortii	c_annua	c_gynandra	d_erucoides	d_tenuifolia	d_viminea	h_incana1	h_incana3	m_arvensis	m_moricandioides	m_nitens	m_suffruticosa
0	0	0	525000	185714	1.38214e+06	1.28929e+06	525000	2.35e+06	710714	446429	2.52857e+06	778571	514286	1.22143e+06	1.60714e+06	1.21429e+06
1	578571	975000	228571	0	421429	428571	228571	2.33929e+06	1.31429e+06	985714	1.32143e+06	0	300000	60714.3	878571	1.375e+06
2	360714	596429	389286	0	946429	600000	389286	160714	1.43214e+06	392857	771429	150000	735714	642857	1.45e+06	1.18929e+06
3	0	0	778571	1.32143e+06	664286	1.80714e+06	778571	810714	535714	196429	500000	1.37143e+06	596429	392857	1.28929e+06	0
4	82142.9	121429	571429	2.10714e+06	1.39286e+06	1.45357e+06	575000	232143	789286	2.08214e+06	207143	153571	128571	1.91429e+06	1.80714e+06	246429
5	510714	0	1.43214e+06	1.54286e+06	667857	985714	1.43214e+06	228571	2.1e+06	517857	382143	796429	192857	3.125e+06	3.10714e+06	1.46786e+06
6	285714	928571	1.28571e+06	0	1.26071e+06	1.61429e+06	1.28571e+06	1.07857e+06	721429	800000	121429	135714	0	428571	3.07857e+06	1.83929e+06
7	421429	1.03214e+06	796429	1.22143e+06	682143	757143	796429	1.68571e+06	407143	653571	453571	0	203571	414286	775000	125000
8	0	482143	914286	407143	664286	200000	914286	0	1.86786e+06	0	182143	0	1.15357e+06	1.30714e+06	685714	464286
9	682143	1.25714e+06	567857	1.35714e+06	1.03929e+06	582143	567857	2.45357e+06	310714	596429	575000	335714	367857	71428.6	1.04643e+06	589286
10	0	1.10357e+06	135714	292857	621429	1.43929e+06	135714	396429	639286	496429	710714	217857	457143	792857	1.41071e+06	260714
11	410714	517857	303571	1.41071e+06	889286	446429	303571	385714	2.34643e+06	403571	517857	578571	71428.6	1.21071e+06	2.42143e+06	278571
12	0	1.16429e+06	389286	357143	957143	425000	389286	1.87857e+06	1.11786e+06	2.93571e+06	546429	314286	250000	582143	1.04643e+06	292857
13	214286	271429	892857	1.35357e+06	1.88571e+06	764286	892857	0	764286	739286	146429	264286	0	867857	0	1.59286e+06
14	210714	1.00357e+06	707143	871429	657143	1.7e+06	707143	150000	0	521429	1.46071e+06	1.43929e+06	371429	385714	1.48571e+06	1.84643e+06
15	1.32857e+06	210714	310714	117857	1.41429e+06	389286	310714	132143	760714	817857	953571	664286	532143	1.30714e+06	282143	1.39643e+06
16	1.58214e+06	2.11429e+06	67857.1	2.41429e+06	1.06071e+06	1.78571e+06	67857.1	657143	232143	882143	135714	485714	0	2.38929e+06	628571	914286
17	264286	660714	303571	146429	1.13214e+06	1.78929e+06	303571	560714	453571	1.36786e+06	778571	1.26071e+06	60714.3	153571	3.65e+06	0
18	1.07857e+06	371429	192857	878571	410714	442857	192857	0	1.08929e+06	946429	310714	467857	239286	385714	960714	464286
19	335714	117857	0	817857	1.675e+06	2.65714e+06	0	625000	1.24286e+06	660714	400000	835714	92857.1	2.65e+06	510714	164286
20	292857	0	0	0	1.21429e+06	1.06071e+06	0	178571	225000	882143	0	0	85714.3	1.575e+06	467857	667857
21	339286	192857	592857	1.39643e+06	964286	1.40357e+06	592857	221429	632143	267857	1.00714e+06	1.01429e+06	1.59643e+06	935714	914286	85714.3
22	253571	735714	432143	892857	1.54286e+06	2.78571e+06	432143	1.36429e+06	310714	442857	225000	278571	64285.7	839286	2.86786e+06	557143
23	42857.1	964286	371429	2.07143e+06	789286	425000	371429	885714	0	217857	0	392857	325000	164286	2.025e+06	1.71786e+06
24	0	700000	1.54286e+06	1475000	1.35e+06	385714	1.54286e+06	1.83214e+06	660714	1.69643e+06	400000	2.475e+06	114286	485714	1.93929e+06	1.40714e+06
25	107143	903571	0	0	496429	760714	0	0	1.25714e+06	360714	192857	1.27857e+06	0	1875000	2.36429e+06	553571
26	328571	785714	2.53214e+06	510714	253571	2.28929e+06	2.53214e+06	200000	810714	389286	675000	135714	117857	121429	0	982143
27	1225000	421429	646429	146429	0	2.49286e+06	646429	200000	1.21071e+06	625000	1e+06	917857	346429	417857	2.26071e+06	603571
28	42857.1	0	1.35714e+06	0	0	1.38214e+06	1.35714e+06	2.40357e+06	0	546429	0	1.71071e+06	0	567857	2.31429e+06	110714
29	917857	1.90714e+06	650000	792857	432143	1.81071e+06	650000	2.36429e+06	250000	1.15714e+06	0	1.05e+06	1.33214e+06	2.07143e+06	2.26429e+06	96428.6
30	0	2.75357e+06	1.42143e+06	1.76786e+06	732143	1.71071e+06	1.42143e+06	0	232143	96428.6	1475000	928571	1.68571e+06	610714	2.96429e+06	1.62143e+06
31	285714	932143	132143	603571	675000	3.225e+06	132143	253571	0	1.38571e+06	1.73571e+06	267857	1225000	257143	2.09286e+06	503571
32	935714	1.60714e+06	482143	792857	246429	2.23214e+06	482143	307143	800000	571429	475000	210714	0	128571	2.26786e+06	296429
33	1.16786e+06	632143	514286	0	1.04286e+06	628571	514286	0	2.30714e+06	1.15714e+06	96428.6	775000	928571	707143	2.73929e+06	932143
34	1.03929e+06	1.21786e+06	703571	2.00714e+06	682143	1.83214e+06	703571	575000	157143	546429	135714	803571	278571	689286	871429	189286
35	1.02857e+06	0	0	550000	1.57143e+06	2.55714e+06	0	2.67857e+06	625000	1.27857e+06	1.96786e+06	0	278571	314286	171429	0
36	853571	278571	639286	1.35e+06	2.47143e+06	685714	639286	1.56429e+06	0	189286	142857	0	0	607143	1.88929e+06	210714
37	1.16429e+06	132143	950000	946429	1.53214e+06	2200000	950000	128571	325000	232143	392857	0	3.34643e+06	489286	2.20714e+06	0
38	1.01071e+06	421429	739286	835714	650000	1.24286e+06	739286	1.92143e+06	628571	1.28214e+06	242857	646429	114286	1.58571e+06	178571	185714
39	1.06071e+06	196429	1.07857e+06	614286	610714	871429	1.07857e+06	142857	392857	1.11429e+06	428571	614286	385714	532143	2.25714e+06	446429
40	817857	67857.1	660714	1.86429e+06	496429	446429	660714	553571	1.12143e+06	832143	0	0	2.27143e+06	1.69643e+06	350000	232143
41	0	246429	910714	157143	814286	967857	910714	0	1.325e+06	1.08929e+06	421429	225000	228571	64285.7	328571	242857
42	185714	0	439286	1.1e+06	1.61429e+06	517857	439286	3.00714e+06	1.425e+06	925000	753571	721429	1.62143e+06	71428.6	1.11071e+06	228571
43	546429	367857	275000	639286	1.88929e+06	1.52143e+06	275000	1.53214e+06	982143	1.03214e+06	903571	92857.1	0	1.51071e+06	235714	0
44	235714	0	703571	1.39286e+06	900000	1.2e+06	703571	317857	421429	842857	210714	1.61786e+06	0	582143	1.02857e+06	596429
45	0	257143	64285.7	0	428571	696429	64285.7	614286	739286	1.61071e+06	296429	1.02143e+06	507143	85714.3	3025000	71428.6
46	0	214286	1.69286e+06	1.92143e+06	221429	735714	1.69286e+06	300000	0	471429	878571	728571	1.81429e+06	857143	1.36429e+06	1.39643e+06
47	1.07857e+06	0	850000	2.36429e+06	475000	1.47857e+06	850000	1.24286e+06	417857	589286	0	0	1.97857e+06	428571	2.14643e+06	1.68929e+06
48	364286	0	285714	1.05357e+06	1.1e+06	1.06786e+06	285714	564286	1.43214e+06	428571	0	503571	1.17143e+06	182143	389286	264286
49	160714	207143	135714	0	0	492857	135714	71428.6	42857.1	460714	403571	1.2e+06	67857.1	1.525e+06	489286	3.04643e+06
50	428571	485714	1.03214e+06	1.13214e+06	796429	1.36786e+06	1.03214e+06	685714	532143	132143	0	1.19643e+06	550000	210714	1875000	357143
51	114286	975000	1.05357e+06	0	0	1.95714e+06	1.05357e+06	0	810714	1.18214e+06	303571	614286	1.95357e+06	125000	721429	528571
52	475000	1.08214e+06	142857	321429	1.51429e+06	2.63571e+06	142857	1.19643e+06	0	385714	617857	1.36429e+06	64285.7	0	746429	110714
53	285714	742857	1.61429e+06	0	1.56071e+06	1.18214e+06	1.61429e+06	435714	85714.3	700000	214286	0	2.21071e+06	0	2.13929e+06	1.81429e+06
54	1475000	1.41786e+06	2.17857e+06	907143	1.41429e+06	2.08571e+06	2.17857e+06	885714	85714.3	203571	0	610714	71428.6	235714	367857	0
55	1.38571e+06	696429	303571	864286	1.27857e+06	1.36786e+06	300000	71428.6	932143	0	1.15714e+06	1.64286e+06	92857.1	1.31071e+06	1.23929e+06	3.10714e+06
56	1.23571e+06	1.125e+06	885714	900000	850000	164286	885714	107143	210714	0	296429	450000	285714	0	2775000	453571
57	0	1.31429e+06	1.36786e+06	0	1.52143e+06	246429	1.36786e+06	917857	453571	271429	667857	1.33214e+06	1.26786e+06	785714	675000	125000
58	485714	442857	907143	1.36429e+06	450000	689286	907143	1.03214e+06	0	660714	528571	1.87857e+06	239286	439286	250000	0
59	221429	439286	385714	1.88929e+06	1.13929e+06	1.45357e+06	385714	660714	1.76786e+06	310714	157143	389286	635714	0	3.31786e+06	0
60	1.00357e+06	771429	264286	1e+06	492857	1.76071e+06	264286	300000	1.48929e+06	478571	0	417857	846429	560714	1.67143e+06	250000
61	1.35e+06	942857	75000	0	492857	2.33571e+06	75000	378571	360714	396429	0	467857	260714	739286	1.44286e+06	196429
62	85714.3	0	260714	582143	967857	2.81071e+06	260714	514286	396429	267857	639286	732143	1.34286e+06	196429	2.1e+06	75000
63	2.56786e+06	82142.9	582143	235714	771429	832143	582143	210714	1.15357e+06	121429	132143	1.43929e+06	103571	364286	450000	782143
64	214286	0	242857	1.075e+06	1.33214e+06	1.27143e+06	242857	1.77143e+06	1.01429e+06	817857	0	492857	0	117857	739286	660714
65	403571	0	371429	0	746429	989286	371429	121429	0	571429	210714	392857	364286	1.64643e+06	1.66429e+06	264286
66	89285.7	0	939286	742857	246429	2.76786e+06	939286	628571	467857	278571	0	757143	139286	460714	275000	0
67	557143	228571	0	2.05714e+06	742857	2.53571e+06	0	1.375e+06	1.42143e+06	1.82857e+06	0	582143	185714	1.45714e+06	1.56071e+06	332143
68	0	175000	650000	1.10357e+06	0	1.55714e+06	650000	482143	550000	139286	1e+06	2.49286e+06	260714	2.31786e+06	810714	246429
69	0	853571	1.43214e+06	560714	760714	2.73571e+06	1.43214e+06	689286	1.82143e+06	0	1.20714e+06	1.375e+06	225000	1.56429e+06	835714	1.08929e+06
70	92857.1	0	467857	703571	1.05357e+06	921429	467857	135714	1.87857e+06	267857	200000	750000	71428.6	1.26786e+06	1.11429e+06	135714
71	350000	453571	417857	1.93929e+06	414286	2.17857e+06	417857	0	2e+06	321429	0	1.21429e+06	650000	850000	957143	557143
72	0	1.17143e+06	396429	2.04643e+06	703571	1.05e+06	396429	457143	650000	1.73571e+06	0	321429	0	1.04286e+06	1.56429e+06	0
73	253571	253571	257143	278571	1.20714e+06	239286	257143	135714	467857	842857	767857	282143	250000	796429	900000	335714
74	0	264286	82142.9	532143	696429	0	82142.9	153571	460714	496429	2.90714e+06	0	0	1.70357e+06	600000	246429
75	507143	375000	857143	1.525e+06	1.025e+06	978571	857143	432143	0	410714	0	1.71071e+06	1.53571e+06	1.05357e+06	853571	1.10357e+06
76	0	1.03929e+06	1.07143e+06	1.11786e+06	753571	1.86071e+06	1.07143e+06	400000	0	353571	200000	750000	271429	46428.6	1.56429e+06	339286
77	189286	382143	407143	1.18929e+06	800000	421429	407143	1.18929e+06	696429	182143	782143	289286	78571.4	1.98929e+06	492857	1.2e+06
78	342857	871429	789286	1.90357e+06	257143	1.98571e+06	789286	989286	0	200000	164286	1.26786e+06	0	892857	2.71071e+06	560714
79	0	1.32143e+06	442857	1.44643e+06	532143	528571	442857	928571	1.25357e+06	275000	457143	550000	439286	1.03929e+06	1.16429e+06	0
80	232143	560714	950000	507143	825000	1.23214e+06	950000	121429	1.86071e+06	646429	0	553571	117857	296429	1.10357e+06	867857
81	289286	75000	350000	475000	960714	1.48214e+06	350000	539286	1.45357e+06	892857	446429	0	1.22143e+06	0	107143	389286
82	1.23214e+06	578571	1.16071e+06	321429	171429	2.68929e+06	1.16071e+06	650000	0	257143	1.72857e+06	192857	500000	689286	878571	664286
83	178571	346429	1.41786e+06	717857	1.64643e+06	1.42857e+06	1.41786e+06	1.72143e+06	0	975000	903571	1.18929e+06	1.03214e+06	200000	1.70357e+06	250000
84	0	864286	842857	346429	517857	600000	842857	35714.3	2.38214e+06	571429	435714	1.575e+06	346429	239286	1.66429e+06	925000
85	128571	285714	335714	2.42857e+06	1.56429e+06	860714	335714	764286	142857	203571	235714	357143	1.50357e+06	860714	2200000	421429
86	175000	107143	1.73214e+06	971429	914286	3.03571e+06	1.73214e+06	367857	2.8e+06	207143	710714	925000	567857	371429	800000	307143
87	0	892857	1.30357e+06	1.49286e+06	1.67857e+06	964286	1.30357e+06	135714	1.73571e+06	192857	825000	828571	2.13571e+06	728571	164286	789286
88	0	0	342857	1.01429e+06	0	435714	342857	285714	1.05e+06	596429	650000	135714	278571	1.04643e+06	339286	650000
89	421429	196429	0	2.93929e+06	721429	0	0	571429	1.93929e+06	1.50357e+06	442857	96428.6	232143	0	1.32857e+06	771429
90	478571	635714	471429	964286	792857	532143	471429	139286	1.04643e+06	1.24286e+06	1.06429e+06	0	735714	1.32857e+06	450000	467857
91	892857	0	110714	2775000	210714	142857	110714	0	660714	0	853571	250000	89285.7	82142.9	2.69286e+06	1.40357e+06
92	250000	107143	142857	1.97857e+06	675000	2.075e+06	142857	182143	1.83214e+06	207143	0	0	0	242857	2.80357e+06	2.31071e+06
93	257143	1.1e+06	517857	1.68571e+06	867857	1.16071e+06	517857	71428.6	192857	217857	332143	253571	600000	1.65357e+06	1.78571e+06	239286
94	1.32143e+06	382143	1.25e+06	764286	821429	882143	1.24643e+06	457143	89285.7	575000	285714	178571	257143	1.87857e+06	2e+06	2.53571e+06
95	175000	314286	271429	1.23214e+06	2.85714e+06	1.2e+06	271429	0	1.91786e+06	564286	0	546429	71428.6	121429	1.39286e+06	746429
96	414286	96428.6	521429	707143	1.51786e+06	1.85714e+06	521429	250000	1.23571e+06	1.00357e+06	2.01071e+06	0	521429	935714	92857.1	471429
97	2.46786e+06	678571	89285.7	1.57857e+06	1.87857e+06	996429	89285.7	107143	1.66786e+06	592857	482143	285714	521429	610714	1.00714e+06	996429
98	1.87857e+06	64285.7	128571	2.68929e+06	957143	625000	128571	717857	2.29643e+06	196429	0	750000	414286	1.94286e+06	1.075e+06	842857
99	835714	0	846429	2.18214e+06	392857	217857	846429	0	1.00714e+06	2275000	182143	2.15357e+06	0	307143	1.58571e+06	1.65357e+06
100	146429	0	0	507143	135714	378571	0	0	528571	978571	0	1.07857e+06	0	439286	3.01071e+06	560714
101	153571	0	900000	782143	60714.3	296429	900000	0	2.00714e+06	903571	0	1.81429e+06	1.15714e+06	992857	3.20357e+06	0
102	1.59286e+06	592857	889286	1.10357e+06	2.36786e+06	1.12143e+06	889286	0	603571	264286	560714	650000	864286	1.07143e+06	1.15357e+06	0
103	1.89286e+06	0	142857	767857	414286	1.375e+06	142857	0	446429	132143	492857	1.15714e+06	0	1.95714e+06	1.7e+06	1.18929e+06
104	1.82143e+06	439286	585714	1.33214e+06	739286	0	585714	175000	435714	482143	1.29286e+06	0	142857	596429	2.21786e+06	1.56786e+06
105	0		632143	1.47143e+06	1.36786e+06	957143	632143	2200000	121429	721429	0	1.53214e+06	578571	350000	392857	657143
106	0		707143	603571	307143	892857	707143	575000	1.57143e+06	1.19286e+06	639286	142857	600000	0	1.46429e+06	267857
107	1.43214e+06		571429	964286	214286	1.99286e+06	571429	0	300000	925000	0	1.49286e+06	110714	607143	0	207143
108	1.34643e+06		0	453571	285714	2.41786e+06	0	242857	0	1.11429e+06	450000	0	100000	471429	160714	264286
109	892857		1.73214e+06	1.63214e+06	278571	2.18929e+06	1.73214e+06	550000	592857	885714	700000	0	914286	1475000	500000	2.09286e+06
110	1.41071e+06		550000	1.05e+06	292857	2.33571e+06	550000	246429	857143	1.81429e+06	764286	278571	2.07143e+06	1.16786e+06	1.55714e+06	0
111	196429		228571	839286	1.21786e+06	1.25714e+06	228571	60714.3	1.03214e+06	360714	0	107143	675000	1.98571e+06	0	192857
112	350000		782143	828571	610714	985714	782143	1.29286e+06	485714	2.19643e+06	517857	142857	150000	1.32857e+06	135714	107143
113	582143		628571	139286	1.83571e+06	2.67857e+06	628571	939286	2450000	632143	732143	232143	1.00357e+06	853571	339286	267857
114	564286		450000	232143	2.1e+06	2.65357e+06	450000	575000	1.025e+06	667857	1.19643e+06	214286	0	785714	2.68571e+06	282143
115	3.96786e+06		257143	796429	289286	1.125e+06	257143	1.71071e+06	0	596429	0	253571	0	1.04286e+06	1.38929e+06	0
116	1.85357e+06		135714	1.53571e+06	457143	2.28929e+06	135714	903571	0	532143	532143	364286	189286	603571	2.81786e+06	439286
117	846429		296429	1.11786e+06	1.42143e+06	900000	296429	1.07143e+06	1.15357e+06	1.32143e+06	0	457143	1.90357e+06	0	2.10714e+06	75000
118	167857		196429	503571	628571	1.69286e+06	196429	857143	421429	1.17143e+06	0	217857	385714	114286	1400000	735714
119	1.27857e+06		0	1.67857e+06	1.83214e+06	996429	0	1.09643e+06	0	332143	553571	0	242857	1.44643e+06	2125000	1.96786e+06
120	1.21429e+06		167857	1.675e+06	1.96429e+06	1.7e+06	167857	189286	742857	114286	257143	0	564286	364286	1.53214e+06	0
121	3.01071e+06		796429	1.76429e+06	1.26786e+06	1.58571e+06	796429	432143	585714	582143	232143	225000	560714	1.14286e+06	0	410714
122	564286		0	132143	214286	528571	0	0	1.76429e+06	1.46429e+06	914286	575000	1.06429e+06	182143	1.33929e+06	2.16071e+06
123	550000		546429	0	1.97857e+06	889286	546429	282143	0	264286	1.88571e+06	439286	282143	603571	632143	1.27143e+06
124	575000		928571	0	1.29643e+06	1.23214e+06	928571	282143	621429	603571	1.42143e+06	503571	850000	439286	185714	582143
125	975000		660714	0	542857	678571	660714	2.58571e+06	921429	1.125e+06	303571	1.76429e+06	346429	171429	1.79286e+06	1.02857e+06
126	621429		175000	978571	1.325e+06	646429	175000	296429	0	360714	1.03571e+06	128571	192857	1.08929e+06	221429	925000
127	942857		1e+06	242857	2.50357e+06	1.21786e+06	1e+06	1.45714e+06	1.25e+06	2.56429e+06	0	960714	696429	507143	2.23214e+06	317857
128	1475000		650000	139286	2.19286e+06	1.18929e+06	650000	607143	2.21786e+06	253571	453571	1.16071e+06	1.06786e+06	957143	925000	242857
129	1.525e+06		257143	271429	1.48214e+06	871429	257143	78571.4	732143	653571	0	435714	0	0	1.46071e+06	560714
130	1.28929e+06		589286	0	442857	1.85357e+06	589286	225000	0	203571	117857	2.25e+06	664286	171429	1.40714e+06	2.08214e+06
131	710714		146429	0	2.68929e+06	1.09286e+06	146429	282143	460714	1.01429e+06	0	396429	485714	739286	2.38214e+06	1.51786e+06
132	678571		135714	0	1.36786e+06	1.29286e+06	135714	239286	682143	489286	207143	303571	0	1.28571e+06	946429	2.27143e+06
133	421429		0	557143	700000	935714	0	664286	392857	717857	278571	1.16429e+06	678571	607143	1.72857e+06	1.575e+06
134	914286		157143	1.81429e+06	1.26786e+06	2.80714e+06	157143	664286	396429	0	0	375000	1.075e+06	625000	2.47143e+06	2.05357e+06
135	2.23214e+06		739286	221429	2.03214e+06	128571	739286	1.38929e+06	0	946429	389286	410714	0	964286	2.59643e+06	1.02857e+06
136	0		125000	1.43929e+06	232143	1.61786e+06	125000	0	0	1.62857e+06	475000	1.675e+06	0	875000	992857	1.10714e+06
137	0		1.01786e+06	0	0	2.01071e+06	1.01786e+06	1.04286e+06	182143	725000	542857	900000	2.08214e+06	1.68571e+06	1.2e+06	3.36071e+06
138	842857		421429	582143	653571	925000	421429	135714	128571	1.1e+06	560714	1.37857e+06	1.35714e+06	610714	1.75e+06	0
139	989286		307143	871429	478571	2.18571e+06	307143	114286	0	839286	460714	2.24643e+06	192857	850000	1.30714e+06	971429
140	417857		1.02143e+06	367857	542857	717857	1.02143e+06	1.10714e+06	0	1.075e+06	857143	2.91429e+06	114286	1.18571e+06	1.16071e+06	750000
141	203571		1.38929e+06	1.71786e+06	1.275e+06	257143	1.38929e+06	667857	1.45357e+06	410714	153571	571429	171429	2.01071e+06	1.18214e+06	339286
142	1.125e+06		521429	1300000	1.56429e+06	2.06071e+06	521429	0	75000	725000	0	485714	196429	1.75e+06	0	182143
143	832143		0	1.24286e+06	410714	725000	0	0	0	1.21786e+06	100000	932143	0	1.17857e+06	414286	0
144	0		78571.4	300000	410714	1.60714e+06	78571.4	0	210714	285714	739286	717857	1.47857e+06	1.96429e+06	789286	660714
145	521429		2.80357e+06	139286	1.275e+06	653571	2.80357e+06	1.63571e+06	564286	389286	0	0	4.46429e+06	432143	207143	1.63214e+06
146	1.93571e+06		282143	1.48571e+06	1.11429e+06	1.85357e+06	282143	585714	900000	482143	0	1.65357e+06	2.30714e+06	1.12857e+06	1.09643e+06	517857
147	317857		128571	814286	307143	1.98571e+06	128571	89285.7	1.38214e+06	392857	1.84286e+06	503571	3e+06	0	1.10714e+06	389286
148	700000		1.15357e+06	1.21429e+06	1.19643e+06	2.11429e+06	1.15357e+06	510714	1.375e+06	1.08214e+06	1.01429e+06	1.76786e+06	128571	214286	878571	1.17857e+06
149	421429		1.28929e+06	825000	1.69643e+06	1.61429e+06	1.28929e+06	1.43571e+06	953571	1.31786e+06	132143	110714	703571	1.16429e+06	589286	1.19643e+06
150	335714		550000	246429	825000	660714	550000	0	0	232143	946429	296429	192857	1.76071e+06	810714	1.51071e+06
151	1.49643e+06		500000	0	1.64643e+06	178571	500000	196429	100000	364286	353571	82142.9	192857	0	2.39643e+06	903571
152	257143		0	1.38571e+06	253571	1.28929e+06	0	210714	157143	0	2.11786e+06	0	1.24286e+06	0	546429	139286
153	925000		996429	835714	207143	1.15714e+06	996429	189286	0	253571	2.11786e+06	1.50357e+06	989286	0	942857	3350000
154	196429		1.825e+06	1.85714e+06	542857	878571	1.825e+06	89285.7	2.01786e+06	1.29286e+06	271429	1.275e+06	89285.7	610714	1.81429e+06	196429
155	421429		200000	485714	1.16071e+06	735714	200000	0	821429	278571	1.04286e+06	142857	417857	232143	2.36071e+06	242857
156	957143		567857	446429	189286	635714	567857	221429	696429	1.95e+06	471429	821429	2.22143e+06	964286	2200000	1.31786e+06
157	382143		0	0	857143	1.33214e+06	0	142857	932143	803571	1.61429e+06	0	78571.4	678571	260714	1.68571e+06
158	235714		232143	2.08214e+06	900000	1.59286e+06	232143	0	1.16786e+06	764286	1.16071e+06	382143	264286	1.71071e+06	0	653571
159	589286		428571	0	846429	3.14643e+06	428571	775000	389286	1.20357e+06	514286	725000	246429	625000	1.58214e+06	0
160	167857		521429	1.87857e+06	639286	1.01429e+06	521429	0	928571	1.43571e+06	675000	2.25714e+06	717857	2375000	807143	639286
161	257143		500000	567857	235714	392857	500000	625000	2.08214e+06	1.51071e+06	2.675e+06	535714	0	1.80714e+06	1.66071e+06	317857
162	475000		253571	1.325e+06	2.225e+06	635714	253571	2.46071e+06	950000	239286	3.11786e+06	2.95357e+06	1.23929e+06	0	2.575e+06	1.71071e+06
163	1.57857e+06		446429	1.38929e+06	782143	857143	446429	1.08929e+06	232143	335714	625000	710714	600000	2.05714e+06	932143	925000
164	100000		3.03214e+06	1.16429e+06	1225000	3.12143e+06	3.03214e+06	0	0	550000	1.23214e+06	160714	2.03929e+06	314286	207143	1.97857e+06
165	0		646429	282143	60714.3	1.22857e+06	646429	278571	928571	239286	117857	0	242857	882143	221429	2.03929e+06
166	432143		125000	903571	939286	1.41071e+06	125000	0	0	903571	346429	2.50714e+06	2.47857e+06	1.22143e+06	2.69286e+06	2.55e+06
167	0		1.16071e+06	642857	2.22143e+06	925000	1.16071e+06	2.51786e+06	89285.7	446429	146429	589286	528571	942857	225000	2.325e+06
168	389286		1.97857e+06	675000	507143	685714	1.97857e+06	0	710714	553571	1.825e+06	728571	1150000	1.19286e+06	928571	2.10357e+06
169	182143		200000	1.76071e+06	550000	917857	200000	275000	367857	85714.3	828571	2.15357e+06	0	1.02857e+06	1.17857e+06	2.31429e+06
170	0		992857	2.16071e+06	625000	946429	992857	0	0	510714	0	660714	242857	389286	2.80357e+06	2.50357e+06
171	267857		0	1.33929e+06	3.13929e+06	2.21786e+06	0	664286	0	914286	525000	2.84643e+06	550000	2.33214e+06	621429	2.28929e+06
172	975000		182143	671429	1.275e+06	1.92857e+06	182143	0	0	228571	717857	1.73214e+06	289286	0	675000	2.1e+06
173	0		0	1.64643e+06	439286	2.68929e+06	0	121429	382143	571429	310714	542857	175000	271429	3.36429e+06	1.43929e+06
174	0		425000	1.14643e+06	460714	603571	425000	1.13571e+06	132143	878571	864286	1.09643e+06	892857	214286	1.44286e+06	1.31429e+06
175	0		2.38571e+06	1725000	528571	1.04286e+06	2.38571e+06	1.87857e+06	1.09643e+06	1.18214e+06	0	1.73571e+06	1.32143e+06	735714	546429	732143
176	0		0	1.59286e+06	1.23929e+06	1.41786e+06	0	1.33214e+06	378571	603571	885714	210714	0	303571	203571	621429
177	517857		507143	0	1.06071e+06	1.23929e+06	507143	360714	2.24643e+06	589286	689286	260714	292857	1.66429e+06	225000	735714
178	610714		0	660714	1.56429e+06	585714	0	128571	0	867857	0	550000	1.425e+06	2.925e+06	1.63214e+06	742857
179	350000		360714	0	450000	439286	360714	0	439286	1.9e+06	0	725000	0	228571	135714	500000
180	328571		517857	285714	992857	996429	517857	992857	1.81429e+06	642857	1.05e+06	610714	278571	1.86429e+06	1.16786e+06	182143
181	0		496429	214286	407143	425000	496429	585714	1.33929e+06	1.10357e+06	0	1.05714e+06	96428.6	610714	857143	1.92857e+06
182	0		2.50357e+06	1.575e+06	221429	1.22143e+06	2.50357e+06	157143	482143	1.17143e+06	442857	660714	107143	364286	703571	321429
183	264286		0	1.06071e+06	600000	1.26071e+06	0	0	96428.6	114286	100000	435714	189286	1.53214e+06	328571	814286
184	1225000		650000	810714	1.01429e+06	3.18571e+06	650000	1.41429e+06	710714	750000	189286	764286	200000	2.80357e+06	1.2e+06	596429
185	1225000		428571	250000	710714	789286	428571	1.41429e+06	664286	264286	1.68929e+06	2.73214e+06	400000	1.53929e+06	1.20714e+06	696429
186	0		153571	0	1.54643e+06	1.05714e+06	153571	128571	239286	685714	403571	267857	57142.9	825000	1.94286e+06	250000
187	164286		828571	939286	250000	1725000	828571	0	814286	921429	0	0	557143	1.59643e+06	232143	0
188	0		214286	2.48929e+06	957143	1.31071e+06	214286	0	0	650000	253571	1.96786e+06	367857	1.05357e+06	1.775e+06	0
189	157143		196429	1.87857e+06	814286	2.51429e+06	196429	285714	685714	871429	550000	1.01429e+06	582143	435714	2.07143e+06	0
190	139286		335714	2.24286e+06	1.08571e+06	935714	335714	121429	1.56429e+06	142857	425000	2.07857e+06	467857	228571	525000	1.16071e+06
191	510714		78571.4	650000	696429	892857	78571.4	1.62143e+06	1.01429e+06	235714	1.275e+06	0	114286	214286	1300000	1.13214e+06
192	0		435714	2.88571e+06	1.19286e+06	471429	435714	510714	1.53214e+06	0	1.67143e+06	739286	1.2e+06	310714	875000	1.06429e+06
193	0		989286	1.06786e+06	707143	1.90714e+06	989286	67857.1	932143	217857	1.98571e+06	1.43929e+06	428571	1.02143e+06	200000	575000
194	460714		0	253571	0	596429	0	0	753571	242857	471429	2.18571e+06	432143	932143	485714	989286
195	282143		0	1.87143e+06	900000	1.02857e+06	0	800000	3.43571e+06	632143	717857	460714	0	553571	1.15357e+06	682143
196	107143		864286	857143	710714	3.45e+06	864286	1.10357e+06	742857	907143	2.35e+06	546429	535714	2.8e+06	946429	1.05e+06
197	0		1.66786e+06	1.35714e+06	232143	1.99643e+06	1.66786e+06	250000	1.75e+06	200000	978571	296429	0	425000	603571	207143
198	353571		0	535714	817857	778571	0	928571	2.975e+06	2.15e+06	1.31786e+06	2125000	82142.9	475000	682143	1.81429e+06
199	275000		428571	1.45714e+06	1.47857e+06	1.57857e+06	428571	850000	535714	914286	0	839286	0	989286	1.29643e+06	2.31429e+06
200	0		996429	450000	471429	1.275e+06	996429	742857	1400000	885714	1.02143e+06	910714	642857	0	1.58571e+06	0
201	885714		0	664286	142857	1.175e+06	0	0	4.58571e+06	221429	771429	692857	803571	235714	1.38571e+06	467857
202	492857		150000	1.70357e+06	1.43214e+06	1.38214e+06	150000	403571	1.83571e+06	117857	1.01429e+06	0	457143	0	1.31071e+06	92857.1
203	814286		839286	1.23929e+06	664286	2.01786e+06	839286	239286	514286	742857	821429	1.66429e+06	171429	685714	1.58571e+06	1.26786e+06
204	289286		89285.7	564286	271429	2.72857e+06	89285.7	0	1.76786e+06	0	857143	2.40357e+06	250000	242857	1e+06	1.28571e+06
205	0		853571	1.19643e+06	1.71786e+06	3.38929e+06	853571	0	1.52857e+06	1.16071e+06	628571	1.38929e+06	357143	596429	2.32143e+06	0
206	478571		1.66429e+06	207143	885714	1.64286e+06	1.66429e+06	964286	1.98571e+06	917857	775000	589286	42857.1	1.10714e+06	3.01071e+06	850000
207	0		1.85e+06	1.53929e+06	200000	700000	1.85e+06	103571	700000	442857	421429	607143	0	728571	850000	1.14286e+06
208	139286		1.04643e+06	292857	778571	2.38929e+06	1.04643e+06	653571	1.18214e+06	1.31786e+06	85714.3	892857	0	1.08929e+06	1.71786e+06	692857
209	125000		200000	785714	246429	650000	200000	0	542857	203571	2.35e+06	435714	385714	1.20357e+06	2.075e+06	717857
210	225000		457143	425000	864286	1.79286e+06	457143	739286	1.49643e+06	914286	271429	1.34286e+06	550000	1.70714e+06	742857	1.26429e+06
211	167857		1.17143e+06	2.24286e+06	717857	992857	1.17143e+06	171429	3.225e+06	935714	192857	600000	1.57857e+06	171429	496429	1.21429e+06
212	1.675e+06		0	617857	1.17143e+06	2.06429e+06	0	0	0	132143	403571	335714	400000	864286	2.40357e+06	1.83571e+06
213	821429		1.075e+06	764286	1.87143e+06	475000	1.075e+06	182143	603571	0	1.12857e+06	1.39643e+06	1.36786e+06	489286	92857.1	942857
214	1550000		346429	1.36429e+06	0	1.31071e+06	346429	228571	567857	646429	182143	375000	1.71786e+06	796429	507143	0
215	578571		389286	2.74643e+06	1.87857e+06	732143	389286	892857	2.77143e+06	385714	0	239286	0	1.69286e+06	2.40357e+06	1.17857e+06
216	1.51786e+06		175000	2.07143e+06	1.35e+06	1725000	175000	639286	1.18929e+06	1.95714e+06	546429	625000	857143	964286	2.38214e+06	407143
217	360714		364286	1.525e+06	846429	2.575e+06	364286	0	1.55357e+06	1.10357e+06	1.20357e+06	878571	153571	350000	1.36071e+06	682143
218	53571.4		514286	542857	846429	1.98214e+06	514286	100000	1.84286e+06	392857	903571	600000	125000	435714	225000	867857
219	425000		521429	132143	253571	589286	521429	1.51071e+06	1.1e+06	1.275e+06	746429	1.98571e+06	914286	600000	1.32857e+06	239286
220	717857		428571	1.75e+06	1.30357e+06	492857	428571	1.49643e+06	1.16786e+06	103571	857143	571429	2.40714e+06	442857	1.93571e+06	1.17857e+06
221	250000		739286	1.47857e+06	1.38929e+06	0	739286	0	382143	1.22143e+06	835714	578571	0	0	1.08929e+06	285714
222	1.66786e+06		235714	128571	1.575e+06	2.90714e+06	235714	703571	1.61429e+06	921429	385714	2.18214e+06	153571	1.26429e+06	939286	714286
223	939286		542857	857143	721429	103571	542857	1.66786e+06	1.22143e+06	0	775000	1.47143e+06	160714	1.47143e+06	821429	1.56071e+06
224	1.05714e+06		314286	832143	717857	1.49643e+06	314286	567857	178571	146429	0	1.33214e+06	371429	732143	1.43571e+06	1.13929e+06
225	0		432143	1.53214e+06	950000	2.20714e+06	432143	0	171429	1.75e+06	0	1.06071e+06	953571	1.01429e+06	1.45e+06	1.39286e+06
226	814286		967857	1.12857e+06	417857	1.39286e+06	967857	189286	264286	946429	803571	1.50714e+06	185714	696429	371429	1.71071e+06
227	1.31429e+06		428571	610714	735714	321429	428571	150000	71428.6	0	1.13929e+06	1.48214e+06	157143	1.57143e+06	978571	2.50714e+06
228	485714		975000	1.16786e+06	1.18214e+06	992857	975000	0	632143	810714	1.21786e+06	0	339286	385714	432143	789286
229	1.26071e+06		178571	860714	1.14643e+06	1.78929e+06	178571	310714	1.69286e+06	485714	396429	117857	92857.1	385714	1.36071e+06	471429
230	714286		785714	482143	1.02143e+06	2.09643e+06	785714	1.40714e+06	1.08571e+06	214286	771429	1.35357e+06	64285.7	364286	2.59286e+06	71428.6
231	107143		571429	1625000	450000	1.025e+06	571429	600000	2.975e+06	282143	771429	1.55714e+06	257143	467857	2.13929e+06	182143
232	764286		514286	553571	1.54286e+06	1.25e+06	514286	57142.9	807143	1.93929e+06	982143	621429	1.69286e+06	0	2.07857e+06	875000
233	332143		667857	221429	1.975e+06	750000	667857	871429	1e+06	1.81429e+06	600000	1.22857e+06	192857	246429	1.45714e+06	1.47857e+06
234	164286		517857	264286	1.01429e+06	964286	517857	2.23929e+06	2.425e+06	2.025e+06	796429	1.58929e+06	535714	78571.4	471429	1.86071e+06
235	1.1e+06		0	417857	453571	385714	0	142857	421429	235714	1.53571e+06	1.925e+06	664286	235714	1.275e+06	2050000
236	0		650000	914286	785714	1.28571e+06	650000	864286	1.42857e+06	892857	600000	242857	621429	0	482143	2.26786e+06
237	139286		500000	589286	1.05e+06	3.13571e+06	500000	396429	242857	242857	225000	1.36786e+06	807143	585714	1.95e+06	835714
238	678571		178571	453571	267857	500000	178571	1.125e+06	1.39643e+06	1.6e+06	353571	0	535714	1.67857e+06	1.5e+06	932143
239	1.39643e+06		875000	1.98571e+06	696429	3.42857e+06	875000	2.1e+06	182143	253571	485714	842857	71428.6	142857	160714	207143
240	1.6e+06		421429	521429	707143	2.73571e+06	421429	146429	167857	960714	3.31429e+06	1.08929e+06	132143	796429	296429	1.14286e+06
241	1.025e+06		1.325e+06	296429	717857	585714	1.325e+06	553571	707143	150000	578571	2.00714e+06	196429	357143	675000	0
242	532143		739286	985714	667857	2.53214e+06	739286	535714	482143	0	1.15357e+06	696429	300000	0	0	435714
243	392857		517857	1.64286e+06	1.2e+06	610714	517857	742857	1.00714e+06	507143	200000	414286	578571	1.38214e+06	935714	1.61071e+06
244	1.14286e+06		853571	2.6e+06	575000	514286	853571	603571	2.35357e+06	614286	453571	1.07143e+06	0	439286	3.075e+06	1.91071e+06
245	471429		603571	0	1.21786e+06	1.02143e+06	603571	875000	753571	1.41429e+06	128571	1.18929e+06	67857.1	1.09286e+06	214286	214286
246	0		200000	278571	2.96071e+06	2.23214e+06	200000	0	2275000	1.61071e+06	1.99286e+06	232143	353571	1.375e+06	1.55714e+06	2.28214e+06
247	0		914286	2.08571e+06	1.23929e+06	1.14643e+06	914286	0	1.375e+06	785714	360714	414286	621429	300000	1.45e+06	1.51071e+06
248	135714		882143	1.55357e+06	2.26786e+06	910714	882143	267857	1.1e+06	1.32143e+06	196429	1.31071e+06	992857	725000	1.18571e+06	1.13214e+06
249	2.17143e+06		625000	1.13571e+06	817857	1.21071e+06	625000	639286	2.38214e+06	400000	532143	517857	660714	157143	814286	2.20357e+06
250	0		0	0	3.31071e+06	1.38929e+06	0	260714	796429	1.31786e+06	650000	217857	360714	360714	385714	985714
251	167857		203571	0	860714	1.57857e+06	203571	560714	1.18929e+06	71428.6	78571.4	1.73571e+06	53571.4	2.09286e+06	1.00714e+06	2300000
252	850000		921429	989286	1.11071e+06	617857	921429	1.08214e+06	1.37857e+06	1.26786e+06	896429	2.57857e+06	0	0	546429	300000
253	0		135714	1.08929e+06	171429	775000	135714	0	1.45714e+06	1.01429e+06	1.825e+06	132143	517857	39285.7	1.06786e+06	96428.6
254	1475000		589286	1.64643e+06	2.45714e+06	1.72143e+06	589286	1.40714e+06	253571	871429	289286	1.07857e+06	0	110714	2.15714e+06	1.08214e+06
255	517857		521429	1.76786e+06	0	807143	521429	0	400000	0	914286	0	160714	1.03929e+06	457143	1.42857e+06
256	167857		478571	1.39643e+06	653571	310714	478571	1.16786e+06	1.15357e+06	189286	225000	1.59643e+06	732143	2.01071e+06	1.00357e+06	0
257	896429		196429	85714.3	271429	1.53929e+06	196429	410714	617857	296429	503571	1.47857e+06	92857.1	0	614286	0
258	1.03571e+06		389286	875000	957143	514286	389286	460714	407143	457143	1.09286e+06	635714	2.39643e+06	0	1.45e+06	0
259	728571		135714	932143	689286	953571	135714	853571	603571	117857	439286	810714	728571	1.26429e+06	3.41786e+06	153571
260	514286		421429	1.36071e+06	767857	1.96786e+06	421429	682143	1.36429e+06	121429	900000	539286	132143	803571	742857	275000
261	225000		2.30714e+06	139286	1.73571e+06	2450000	2.30714e+06	0	157143	85714.3	689286	867857	0	689286	625000	2125000
262	1.26071e+06		0	1.03214e+06	178571	4.09286e+06	0	682143	153571	482143	932143	896429	821429	0	142857	0
263	353571		1.07857e+06	921429	0	1.84286e+06	1.07857e+06	2.33929e+06	267857	285714	117857	339286	160714	646429	1.09286e+06	0
264	1.17143e+06		692857	1.52143e+06	2.56786e+06	1.33929e+06	692857	296429	475000	892857	307143	1.04286e+06	882143	664286	1.04286e+06	246429
265	885714		428571	1.31786e+06	546429	1.075e+06	428571	1.46429e+06	267857	1.24286e+06	1.96071e+06	0	200000	1.92857e+06	2.88929e+06	575000
266	1.10357e+06		503571	1.13214e+06	671429	971429	503571	303571	403571	1.21071e+06	328571	1.72143e+06	2.41786e+06	235714	939286	85714.3
267	82142.9		264286	471429	760714	1800000	264286	257143	2.71786e+06	164286	360714	0	171429	0	1.64643e+06	967857
268	0		971429	1.59286e+06	1.19286e+06	1.01429e+06	971429	1.80357e+06	1.02143e+06	450000	817857	425000	89285.7	342857	553571	0
269	342857		728571	1.59286e+06	1.64643e+06	1.21071e+06	728571	0	207143	110714	1.05714e+06	582143	1.01071e+06	946429	935714	0
270	600000		732143	2.40357e+06	1.12143e+06	1.97857e+06	732143	0	1.52857e+06	628571	1.35714e+06	128571	846429	1.41429e+06	189286	950000
271	742857		539286	1.23214e+06	817857	1.54643e+06	539286	196429	414286	457143	135714	275000	264286	1.72143e+06	564286	0
272	0		339286	2.24643e+06	221429	1.97143e+06	339286	521429	1.20714e+06	332143	778571	435714	0	1.6e+06	0	517857
273	0		753571	1.10714e+06	1.29286e+06	392857	753571	1.03214e+06	0	728571	0	303571	1.45714e+06	0	571429	957143
274	117857		1.75357e+06	1.29643e+06	960714	582143	1.75357e+06	342857	546429	521429	1.00714e+06	485714	396429	1.43214e+06	221429	342857
275	0		135714	1.76429e+06	146429	350000	135714	2.02143e+06	485714	182143	1.98571e+06	560714	342857	2.07143e+06	2.58214e+06	385714
276	464286		1875000	200000	646429	2.39286e+06	1875000	482143	0	267857	657143	1.17143e+06	185714	378571	1.74643e+06	139286
277	0		2.93214e+06	678571	1.53571e+06	739286	2.93214e+06	178571	575000	371429	0	203571	392857	1.94286e+06	2.43214e+06	925000
278	171429		842857	789286	771429	1.24643e+06	842857	857143	232143	132143	271429	453571	264286	2.19286e+06	2.51071e+06	1.54286e+06
279	421429		417857	1.84643e+06	2.01071e+06	1.39286e+06	417857	0	1625000	842857	403571	1.075e+06	371429	2.86786e+06	3.32857e+06	1.36429e+06
280	553571		417857	932143	735714	1725000	417857	207143	957143	821429	814286	392857	64285.7	1.60714e+06	700000	1.38571e+06
281	307143		389286	217857	589286	2.04643e+06	389286	500000	0	1.45e+06	400000	457143	378571	1.48929e+06	2.48571e+06	985714
282	0		650000	1.425e+06	853571	842857	650000	328571	100000	1.57143e+06	296429	207143	125000	635714	1.63214e+06	164286
283	300000		807143	1.13214e+06	303571	2.43929e+06	807143	285714	432143	632143	1.38929e+06	507143	0	0	2.65357e+06	1.21786e+06
284	85714.3		335714	1.02857e+06	150000	785714	335714	0	1.66071e+06	635714	692857	817857	92857.1	732143	1.56071e+06	1.52143e+06
285	353571		1.35714e+06	914286	446429	746429	1.35714e+06	321429	1.44643e+06	1.09643e+06	1.00714e+06	2.23214e+06	0	603571	2.49643e+06	1.71786e+06
286	196429		696429	382143	696429	596429	696429	200000	810714	732143	771429	753571	203571	1.21786e+06	1.08929e+06	425000
287	0		0	542857	692857	2.95714e+06	0	1.03571e+06	1.20357e+06	189286	657143	653571	271429	2.33929e+06	0	0
288	1.20714e+06		532143	732143	275000	1.12857e+06	532143	389286	0	1.20714e+06	775000	1.34643e+06	242857	289286	910714	557143
289	0		125000	1.36786e+06	421429	128571	125000	850000	896429	721429	471429	3.50714e+06	92857.1	2.86429e+06	1.34286e+06	2.32857e+06
290	653571		910714	464286	0	571429	910714	0	800000	0	1.07143e+06	1.33571e+06	885714	817857	2.85357e+06	542857
291	757143		325000	1.39643e+06	0	3.01786e+06	325000	0	371429	753571	153571	539286	300000	0	635714	992857
292	603571		1.93214e+06	621429	0	767857	1.93214e+06	0	0	521429	364286	1.13571e+06	171429	903571	3.04643e+06	0
293	2.01786e+06		325000	1.05e+06	439286	1.48214e+06	325000	0	2.4e+06	214286	557143	760714	114286	1.59643e+06	1475000	1.11429e+06
294	0		171429	250000	1.56071e+06	646429	171429	53571.4	0	217857	2.75357e+06	696429	453571	0	1.81786e+06	492857
295	0		132143	1.71071e+06	764286	450000	132143	696429	0	2.65357e+06	800000	1.38571e+06	396429	217857	1.87857e+06	196429
296	0		135714	1.33929e+06	171429	1.34643e+06	135714	2.29643e+06	950000	1.17143e+06	835714	757143	400000	2.25357e+06	2.08929e+06	1.30714e+06
297	0		525000	1.175e+06	489286	135714	525000	1.03214e+06	210714	171429	728571	2.03929e+06	539286	932143	1.56429e+06	578571
298	0		0	1.11429e+06	432143	1.46786e+06	0	750000	1.38214e+06	685714	182143	2.00357e+06	950000	500000	725000	1.58571e+06
299	1.65714e+06		200000	885714	1.2e+06	1.68571e+06	200000	178571	0	132143	1.24643e+06	0	307143	742857	0	2.42857e+06
300	832143		132143	1.28214e+06	275000	2.25e+06	132143	117857	507143	225000	535714	1.11786e+06	635714	1.82143e+06	1.17143e+06	1.65714e+06
301	400000		1.19643e+06	550000	1.16429e+06	567857	1.19643e+06	0	475000	167857	246429	1.10714e+06	85714.3	564286	2.25714e+06	592857
302	85714.3		692857	0	403571	2.71071e+06	692857	182143	0	542857	185714	1.26071e+06	282143	146429	203571	1.31429e+06
303	85714.3		1.48929e+06	0	914286	842857	1.48929e+06	517857	0	1.77143e+06	250000	1.81786e+06	185714	846429	1.08929e+06	614286
304	314286		1.42143e+06	971429	1.00714e+06	975000	1.42143e+06	900000	128571	467857	957143	260714	375000	182143	1.23214e+06	2.27857e+06
305	0		307143	0	1.275e+06	378571	307143	1.45714e+06	200000	978571	289286	1.1e+06	171429	200000	471429	2.20714e+06
306	0		710714	664286	1.22143e+06	1.00714e+06	710714	1.14643e+06	475000	610714	0	1.48214e+06	0	664286	2.43214e+06	1.61429e+06
307	750000		1.6e+06	1.63929e+06	1.61786e+06	4.29643e+06	1.6e+06	2.49643e+06	1.00714e+06	650000	1.41071e+06	3.57143e+06	407143	350000	346429	475000
308	128571		900000	1.02857e+06	1.13214e+06	1.45357e+06	900000	671429	367857	1.375e+06	578571	346429	260714	882143	0	2.51786e+06
309	682143		0	0	457143	1.12143e+06	0	550000	667857	217857	546429	1550000	232143	1.86071e+06	3.69286e+06	1.2e+06
310	0		717857	1.03571e+06	592857	4.00357e+06	717857	1.01786e+06	585714	482143	442857	1.23214e+06	60714.3	353571	246429	1.07143e+06
311	678571		582143	875000	485714	2.95714e+06	582143	442857	467857	628571	1.96786e+06	1.45357e+06	235714	0	867857	925000
312	1.11429e+06		778571	132143	2.57143e+06	2.9e+06	778571	785714	1300000	285714	1.16429e+06	396429	150000	1.04286e+06	1.14643e+06	728571
313	1.72143e+06		0	1300000	550000	675000	0	0	964286	1.23571e+06	775000	282143	303571	600000	796429	3.83571e+06
314	85714.3		157143	1.56071e+06	796429	2.06429e+06	157143	0	1.34643e+06	832143	985714	575000	421429	871429	914286	232143
315	296429		592857	596429	653571	1.18929e+06	592857	460714	1.83571e+06	682143	571429	2.35357e+06	857143	1.03214e+06	2.25e+06	964286
316	353571		128571	2.12857e+06	1.26429e+06	700000	128571	1.77143e+06	753571	321429	1.07857e+06	1.87857e+06	478571	2.70714e+06	875000	1.75357e+06
317	0		128571	414286	1.80357e+06	0	128571	242857	792857	246429	303571	0	96428.6	1.87857e+06	385714	1.77857e+06
318	678571		832143	1.78571e+06	1.51786e+06	1.70714e+06	832143	389286	1.02143e+06	221429	232143	0	92857.1	1.71786e+06	121429	2.21786e+06
319	0		400000	1.10357e+06	435714	3.11786e+06	400000	1.87857e+06	239286	0	1.02143e+06	685714	0	1.025e+06	1.375e+06	792857
320	2775000		439286	553571	439286	3.03571e+06	439286	0	1.57143e+06	242857	75000	896429	67857.1	714286	2.72143e+06	1.05357e+06
321	132143		778571	214286	800000	1.13571e+06	778571	1.46071e+06	1.05e+06	364286	1.26786e+06	0	117857	0	696429	2.65e+06
322	250000		1.06071e+06	0	717857	389286	1.06071e+06	410714	492857	664286	1.175e+06	767857	125000	857143	142857	842857
323	225000		392857	432143	1.13571e+06	625000	392857	0	621429	139286	0	917857	400000	153571	307143	2050000
324	57142.9		1.13214e+06	2.46429e+06	900000	1.00714e+06	1.13214e+06	400000	214286	464286	185714	0	135714	300000	1.63571e+06	3.95e+06
325	2.20357e+06		1.41429e+06	821429	842857	1.23214e+06	1.41429e+06	0	957143	939286	0	471429	414286	39285.7	860714	650000
326	339286		339286	271429	653571	3.29286e+06	339286	0	1.09643e+06	1.78571e+06	2.15714e+06	725000	178571	57142.9	357143	489286
327	1.49286e+06		621429	292857	1.34286e+06	2.14643e+06	621429	682143	225000	1.05e+06	846429	592857	117857	525000	646429	700000
328	1.43571e+06		153571	960714	878571	1.14643e+06	153571	1.375e+06	232143	596429	442857	885714	260714	1.14643e+06	1.54286e+06	182143
329	1.03571e+06		403571	0	310714	2.00357e+06	403571	228571	950000	557143	967857	767857	260714	585714	1.32857e+06	0
330	1.2e+06		1.03929e+06	1.59643e+06	228571	257143	1.03929e+06	453571	360714	1.13214e+06	382143	571429	207143	0	1.97857e+06	528571
331	260714		692857	953571	735714	1.02143e+06	692857	2.81071e+06	435714	1.41429e+06	0	539286	64285.7	1.9e+06	1.13571e+06	775000
332	1.05e+06		517857	2.19286e+06	142857	2.11786e+06	517857	289286	0	360714	117857	242857	289286	342857	1.47143e+06	2e+06
333	1.00714e+06		614286	2.76071e+06	596429	257143	614286	0	257143	1.40714e+06	1.04286e+06	842857	482143	425000	460714	417857
334	182143		0	725000	1.37857e+06	1.15714e+06	0	0	1.17143e+06	182143	282143	2.21786e+06	0	285714	832143	410714
335	535714		0	507143	2.11429e+06	2.40714e+06	0	246429	100000	2.15e+06	189286	1.53929e+06	92857.1	1.7e+06	664286	825000
336	1.06429e+06		0	1.53929e+06	1.53571e+06	3.03929e+06	0	742857	1.16071e+06	3.11071e+06	292857	478571	2.85357e+06	1.97857e+06	407143	2.225e+06
337	253571		1.1e+06	1.93929e+06	3.05714e+06	1.24643e+06	1.1e+06	103571	517857	2.12143e+06	721429	146429	278571	1.93214e+06	1.575e+06	660714
338	1.73929e+06		1.31786e+06	1.05e+06	564286	0	1.31786e+06	0	1.02143e+06	925000	975000	657143	185714	942857	371429	714286
339	389286		871429	1.13214e+06	1.54643e+06	1.75e+06	871429	671429	1.16429e+06	450000	207143	885714	78571.4	1.43214e+06	1.40714e+06	1.71429e+06
340	339286		392857	1.98571e+06	821429	1.33214e+06	392857	1.29643e+06	0	1.55357e+06	407143	246429	1.86429e+06	2.03929e+06	453571	1.95357e+06
341	103571		2.73214e+06	471429	1.11429e+06	646429	2.73214e+06	417857	139286	350000	1.61071e+06	217857	0	171429	2.74643e+06	389286
342	1.69286e+06		1.40357e+06	914286	1.51071e+06	1.22143e+06	1.40357e+06	1.34643e+06	439286	457143	0	1.89643e+06	360714	1.65e+06	1.57143e+06	464286
343	1.21071e+06		1.33214e+06	1.175e+06	989286	1.60357e+06	1.33214e+06	367857	128571	482143	682143	882143	289286	296429	1.88571e+06	2.91429e+06
344	1.01071e+06		1e+06	1.375e+06	1.36786e+06	1.14286e+06	1e+06	0	157143	1.00714e+06	1.15357e+06	0	3.61429e+06	1.33929e+06	1.73571e+06	1.30357e+06
345	307143		939286	2.26786e+06	2.23929e+06	514286	939286	3.11429e+06	1.31071e+06	817857	107143	1.14643e+06	0	517857	742857	135714
346	728571		1.25714e+06	803571	1.10357e+06	146429	1.25714e+06	785714	375000	196429	0	1.18571e+06	646429	682143	746429	675000
347	1.15357e+06		582143	1.28929e+06	592857	2.44643e+06	582143	1.09643e+06	921429	850000	228571	310714	1.1e+06	1.72143e+06	732143	232143
348	810714		232143	1.44286e+06	275000	1.43214e+06	232143	1.81429e+06	528571	1.66071e+06	289286	0	842857	642857	1.06429e+06	1.56429e+06
349	0		614286	1.30357e+06	1.43571e+06	1.38571e+06	614286	1.76429e+06	921429	596429	289286	1.47143e+06	0	2125000	2.9e+06	221429
350	732143		0	532143	471429	1.25357e+06	0	1.76429e+06	178571	1.33214e+06	1.23929e+06	0	367857	0	1.88929e+06	142857
351	439286		285714	789286	467857	2.45357e+06	285714	1.76429e+06	1.53571e+06	800000	0	2.47857e+06	667857	1.21429e+06	289286	475000
352	1.22143e+06		625000	121429	1.375e+06	1.05714e+06	625000	657143	1.12143e+06	1.52143e+06	885714	250000	175000	2.07857e+06	153571	871429
353	257143		1.35714e+06	1.10357e+06	1.91429e+06	260714	1.35714e+06	475000	442857	121429	1.17857e+06	1.03571e+06	910714	146429	232143	2.21786e+06
354	682143		450000	2.13929e+06	1625000	517857	450000	614286	771429	260714	1.49643e+06	664286	196429	410714	1.49286e+06	1.21786e+06
355	0		1.23571e+06	742857	0	910714	1.23571e+06	614286	0	200000	589286	914286	178571	1.45714e+06	450000	1.7e+06
356	900000		132143	1.38214e+06	778571	975000	132143	0	817857	1.17857e+06	232143	517857	0	1.81429e+06	953571	589286
357	1.92143e+06		450000	717857	964286	1.76429e+06	450000	0	671429	142857	239286	914286	492857	535714	839286	110714
358	0		403571	389286	925000	2200000	403571	71428.6	717857	2.25e+06	0	892857	1.37143e+06	0	1.21071e+06	1.02143e+06
359	675000		1.96786e+06	764286	1.40357e+06	1.21071e+06	1.96786e+06	732143	2.88571e+06	0	0	1225000	1.05714e+06	675000	828571	0
360	675000		1.03929e+06	1.29286e+06	371429	728571	1.03929e+06	1.24286e+06	2875000	842857	900000	0	1.025e+06	914286	1.51071e+06	450000
361	0		2050000	1225000	1.10714e+06	2.21786e+06	2050000	0	0	560714	1.21071e+06	260714	1.21071e+06	1.26071e+06	1.72857e+06	228571
362	839286		692857	0		1.56071e+06	692857	821429	785714	1.80714e+06	546429	1.75e+06	117857	985714	1.25714e+06	764286
363	389286		375000	146429		1.98571e+06	375000	667857	485714	278571	1.26071e+06	2700000	407143	1.35e+06	1.45e+06	714286
364	1.34643e+06		1.27143e+06	0		2.03929e+06	1.27143e+06	0	785714	885714	221429	2.39643e+06	71428.6	328571	525000	325000
365	1.81071e+06		196429	167857		725000	196429	2.01786e+06	525000	785714	810714	714286	625000	317857	339286	2.63571e+06
366	503571		525000	857143		492857	525000	342857	321429	1.57857e+06	2.17857e+06	2.27143e+06	0	425000	771429	146429
367	900000		350000	275000		1.00714e+06	350000	746429	1.90357e+06	403571	471429	0	0	1.51071e+06	178571	517857
368	782143		746429	832143		1.84643e+06	746429	0	0	596429	635714	2.67857e+06	253571	164286	478571	892857
369	350000		67857.1	0		2.21429e+06	67857.1	728571	1.09286e+06	850000	1.48214e+06	428571	128571	1.31786e+06	442857	232143
370	1.29643e+06		642857	700000		0	642857	728571	592857	407143	450000	335714	264286	1.63929e+06	1.59286e+06	571429
371	332143		503571	200000		3.53214e+06	503571	789286	0	978571	1.50357e+06	653571	539286	0	1.31071e+06	339286
372	0		535714	1.25714e+06		1.24286e+06	535714	232143	1.38929e+06	121429	0	1550000	407143	375000	514286	371429
373	825000		928571	2.02857e+06		1.71071e+06	928571	2.21786e+06	1.38214e+06	214286	2.14286e+06	139286	0	403571	557143	2.41786e+06
374	1.21786e+06		385714	1.86786e+06		1.08214e+06	385714	310714	875000	482143	1.53929e+06	296429	0	985714	675000	696429
375	210714		542857	860714		621429	542857	964286	657143	1.65357e+06	992857	1.79286e+06	146429	1.56429e+06	1.39286e+06	1.21786e+06
376	0		592857	2.01429e+06		1.60357e+06	592857	1.94643e+06	589286	707143	460714	1.26071e+06	267857	0	1.15357e+06	217857
377	328571		2.82857e+06	303571		2.36786e+06	2.82857e+06	160714	1.71786e+06	1.83571e+06	200000	1.72143e+06	0	650000	992857	482143
378	314286		239286	1.48929e+06		996429	239286	1.01786e+06	1.60714e+06	228571	271429	825000	578571	3.41429e+06	1.25e+06	471429
379	239286		903571	167857		2.72857e+06	903571	232143	2.36071e+06	0	0	1.38929e+06	0	71428.6	178571	2.42143e+06
380	432143		332143	196429		2.14286e+06	332143	185714	1150000	1.03214e+06	1.59643e+06	1.16429e+06	225000	225000	571429	464286
381	0		439286	0		1.04643e+06	439286	0	646429	2.32143e+06	0	614286	1.22857e+06	217857	964286	1.57857e+06
382	1.41786e+06		175000	457143		1.22143e+06	175000	1.01786e+06	232143	289286	485714	0	2125000	157143	575000	535714
383	142857		1.18214e+06	1.50357e+06		503571	1.18214e+06	757143	242857	85714.3	439286	225000	0	367857	675000	3.65357e+06
384	0		1300000	2.475e+06		892857	1300000	932143	3.23929e+06	0	325000	242857	514286	203571	2.06786e+06	839286
385	1.56071e+06		989286	0		2.21786e+06	989286	60714.3	1.71071e+06	0	296429	1.91786e+06	257143	735714	1.35357e+06	264286
386	489286		550000	628571		842857	550000	757143	1.27857e+06	571429	1.38214e+06	928571	464286	289286	1.59286e+06	0
387	239286		585714	0		825000	585714	300000	721429	1.21786e+06	321429	1.32857e+06	0	78571.4	2.025e+06	2.94286e+06
388	471429		642857	360714		1.18929e+06	642857	700000	0	360714	0	1.05357e+06	325000	189286	2.91071e+06	514286
389	0		250000	553571		639286	250000	2.61429e+06	300000	1.26786e+06	0	739286	2.02143e+06	1.91071e+06	3.23571e+06	1.56429e+06
390	0		317857	2.29643e+06		1.71071e+06	317857	507143	0	357143	282143	1.46429e+06	0	221429	1.58214e+06	714286
391	707143		500000	425000		1.23214e+06	500000	503571	603571	510714	317857	235714	300000	271429	621429	414286
392	546429		503571	1.35714e+06		1.31071e+06	503571	725000	378571	1.81071e+06	1.22857e+06	232143	92857.1	500000	1.90357e+06	1.52143e+06
393	1.24643e+06		296429	439286		1.27857e+06	296429	3.10357e+06	3.68571e+06	1.03214e+06	1.66071e+06	775000	553571	885714	1.03571e+06	210714
394	171429		260714	1e+06		1.97143e+06	260714	1.66071e+06	507143	239286	550000	1.46786e+06	1.275e+06	2.23214e+06	446429	682143
395	0		346429	1.52143e+06		2.87143e+06	346429	989286	1.02857e+06	1.98571e+06	889286	335714	2.45357e+06	425000	60714.3	0
396	214286		610714	1.30357e+06		496429	610714	989286	232143	428571	0	1.2e+06	825000	1.48929e+06	953571	332143
397	0		328571	1.21071e+06		578571	328571	3.24643e+06	692857	1625000	0	2.01071e+06	821429	921429	482143	660714
398	492857		0	1.31786e+06		1.57857e+06	0	371429	1.21429e+06	0	1.63214e+06	1.46786e+06	928571	2.14286e+06	3.225e+06	978571
399	0		810714	710714		1.76786e+06	810714	553571	200000	589286	500000	1.275e+06	0	742857	1.85714e+06	614286
400	0		871429	1.47143e+06		2.71071e+06	871429	196429	750000	1.63571e+06	1.28571e+06	1.38929e+06	189286	2.66429e+06	71428.6	2.18929e+06
401	535714		0	0		1.03571e+06	0	0	928571	2.05357e+06	378571	396429	407143	0	471429	1.40357e+06
402	535714		864286	1.24643e+06		635714	864286	157143	714286	660714	1.15357e+06	300000	1.08929e+06	367857	1.29286e+06	1.66429e+06
403	257143		621429	1.28571e+06		1.53214e+06	621429	464286	0	1.47857e+06	939286	1.20357e+06	378571	1.36071e+06	1.42857e+06	1.86429e+06
404	150000		903571	842857		800000	903571	703571	389286	825000	442857	932143	850000	1.06071e+06	0	2.44643e+06
405	535714		1.02857e+06	1.79286e+06		1.74643e+06	1.02857e+06	242857	0	242857	210714	425000	3.18571e+06	78571.4	1.61786e+06	3.41429e+06
406	407143		0	214286		1.21786e+06	0	0	535714	885714	0	750000	253571	1.55714e+06	3.51786e+06	1.7e+06
407	0		1.53214e+06	232143		1.71429e+06	1.53214e+06	675000	846429	1.01071e+06	757143	985714	0	1.65e+06	1.45e+06	2.11429e+06
408	410714		700000	700000		1.18214e+06	700000	810714	585714	71428.6	1.03571e+06	482143	939286	567857	728571	2.65714e+06
409	289286		1.13571e+06	646429		703571	1.13571e+06	0	232143	500000	0	232143	1.7e+06	2.30357e+06	292857	685714
410	107143		2.32857e+06	392857		1.375e+06	2.32857e+06	928571	2.84286e+06	364286	1.2e+06	92857.1	260714	639286	1.10357e+06	1.86071e+06
411	335714		703571	435714		1.04643e+06	703571	0	1.39643e+06	217857	1.48571e+06	357143	146429	821429	200000	553571
412	146429		282143	1.67143e+06		785714	282143	2.43571e+06	1.54286e+06	275000	1.675e+06	142857	932143	0	707143	914286
413	0		78571.4	1.13214e+06		810714	78571.4	1.02857e+06	603571	296429	228571	1.32857e+06	1.26786e+06	228571	1.69286e+06	0
414	78571.4		439286	853571		517857	439286	707143	507143	860714	0	1.67857e+06	200000	1.46429e+06	303571	0
415	660714		1.51071e+06	1.03929e+06		1.925e+06	1.51071e+06	0	1.42857e+06	496429	0	1.43214e+06	650000	1.94286e+06	575000	0
416	135714		371429	1.36071e+06		392857	371429	771429	407143	489286	0	935714	185714	485714	307143	2.36429e+06
417	657143		785714	285714		732143	782143	289286	239286	1.12143e+06	314286	171429	0	403571	0	0
418	157143		128571	135714		1.43214e+06	128571	246429	2275000	828571	1.47143e+06	450000	1.22143e+06	989286	2.47857e+06	1.30357e+06
419	0		1.33929e+06	753571		564286	1.33929e+06	821429	642857	453571	0	564286	667857	825000	1.41429e+06	396429
420	210714		1.04286e+06	1.06786e+06		1.18929e+06	1.04286e+06	603571	2.47857e+06	0	0	660714	289286	978571	525000	1.03929e+06
421	50000		246429	0		739286	246429	1.56071e+06	2.71071e+06	1.05e+06	271429	2.07857e+06	1.28929e+06	117857	289286	67857.1
422	1.71071e+06		1.00357e+06	332143		946429	1.00357e+06	1.41786e+06	196429	867857	3.06071e+06	139286	182143	735714	678571	0
423	0		264286	628571		2.49643e+06	264286	246429	253571	850000	0	439286	146429	500000	1.86786e+06	2.12857e+06
424	214286		357143	0		971429	357143	946429	0	489286	1.66786e+06	192857	478571	446429	1.23929e+06	478571
425	221429		75000	2.15357e+06		1.05357e+06	75000	1.01429e+06	1.73214e+06	946429	1.15357e+06	96428.6	125000	2.31071e+06	1.05714e+06	903571
426	0		250000	1.16429e+06		1.50357e+06	250000	0	767857	860714	192857	0	1.77143e+06	825000	1.23571e+06	1.65357e+06
427	1.78571e+06		517857	275000		2.40714e+06	517857	760714	660714	314286	1.59643e+06	1.00714e+06	0	475000	1.93929e+06	217857
428	907143		389286	0		653571	389286	1.1e+06	1.61429e+06	371429	1.01429e+06	289286	107143	753571	653571	1.42857e+06
429	842857		782143	567857		996429	782143	310714	0	417857	571429	1.7e+06	1.51071e+06	3525000	1.06071e+06	207143
430	50000		1.16786e+06	1.98571e+06		353571	1.16786e+06	78571.4	414286	967857	0	800000	0	0	1.71071e+06	571429
431	167857		892857	467857		517857	892857	250000	685714	0	178571	357143	71428.6	917857	0	832143
432	892857		975000	1.72857e+06		1.01786e+06	975000	157143	400000	1.14643e+06	0	0	657143	1.31786e+06	1.32143e+06	725000
433	210714		532143	628571		0	532143	175000	1.44286e+06	1.26786e+06	0	357143	228571	1.51071e+06	1.27143e+06	421429
434	367857		128571	1.13929e+06		2.68929e+06	128571	1.42857e+06	232143	1.04286e+06	0	300000	0	414286	592857	1.375e+06
435	260714		153571	614286		1.55357e+06	153571	271429	128571	1.09286e+06	0	0	142857	1.59286e+06	557143	1.10357e+06
436	457143		135714	932143		1.21429e+06	135714	250000	0	917857	296429	242857	128571	578571	0	282143
437	1.10357e+06		1.45e+06	1.67143e+06		996429	1.45e+06	417857	464286	110714	750000		578571	728571	175000	2.81786e+06
438	803571		0	1.26786e+06		985714	0	425000	728571	628571	228571		2.00357e+06	2.17857e+06	221429	1.79286e+06
439	0		717857	396429		1.86786e+06	717857	0	1.90357e+06	400000	567857		0	1.34643e+06	842857	1.71429e+06
440	185714		0	1.63214e+06		2700000	0	592857	592857	150000	589286		0	2.80714e+06	1.52143e+06	1.00714e+06
441	185714		617857	1.08214e+06		3.27143e+06	617857	450000	832143	285714	1225000		178571	792857	914286	1.36071e+06
442	185714		389286	1.275e+06		457143	389286	189286	742857	217857	2.43214e+06		357143	1.39286e+06	1.25714e+06	582143
443	0		1.10357e+06	242857		1.05714e+06	1.10357e+06	803571	0	242857	267857		725000	2.30357e+06	428571	217857
444	153571		792857	1.10714e+06		0	792857	0	0	160714	482143		278571	2.16071e+06	1.1e+06	1.925e+06
445	2.075e+06		203571	892857		1.375e+06	203571	132143	0	492857	378571		521429	1.36429e+06	1.56786e+06	857143
446	625000		1.26071e+06	753571		635714	1.26071e+06	582143	928571	521429	260714		89285.7	467857	1.55714e+06	1.84643e+06
447	521429		250000	264286		207143	250000	0	817857	360714	246429		446429	442857	778571	139286
448	82142.9		1.18929e+06	635714		2.23214e+06	1.18929e+06	378571	128571	1.09286e+06	1.18214e+06		550000	903571	921429	714286
449	0		132143	207143		1.32143e+06	132143	0	453571	332143	342857		557143	1.10357e+06	2.53571e+06	1.04286e+06
450	1.60714e+06		0	682143		1.18929e+06	0	514286	539286	667857	0		600000	1.25357e+06	100000	1.33214e+06
451	1.06429e+06		128571	703571		1.96786e+06	128571	182143	132143	1.68214e+06	571429		0	1.18571e+06	2.35e+06	850000
452	0		689286	1.11786e+06		2.72857e+06	689286	0	232143	228571	1.77143e+06		0	842857	1.38929e+06	603571
453	0		653571	1.43214e+06		1.86786e+06	653571	46428.6	160714	550000	578571		439286	185714	1.02857e+06	382143
454	357143		271429	1.21786e+06		2.58929e+06	271429	1.97143e+06	957143	842857	0		196429	0	782143	3.06786e+06
455	721429		1.7e+06	1.375e+06		2.23214e+06	1.7e+06	1.08571e+06	721429	250000	0		207143	610714	1.96429e+06	128571
456	735714		250000	1.14286e+06		307143	250000	142857	807143	142857	0		0	1.54286e+06	1.75357e+06	1.04286e+06
457	1.31071e+06		1.03214e+06	2.05714e+06		2.66786e+06	1.03214e+06	0	785714	353571	0		0	1.17143e+06	71428.6	3200000
458	1.25357e+06		175000	0		1.47857e+06	175000	0	742857	1.35357e+06	246429		150000	707143	732143	203571
459	42857.1		575000	1.375e+06		225000	575000	0	482143	692857	75000		121429	725000	1.37857e+06	225000
460	0		0	1.54643e+06		1.14286e+06	0	1.16071e+06	410714	82142.9	692857		128571	453571	1.32143e+06	900000
461	0		517857	571429		2.23214e+06	517857	285714	903571	675000	500000		192857	121429	1.51071e+06	1.375e+06
462	285714		800000	650000		135714	800000	92857.1	692857	575000	242857		882143	857143	428571	3.26071e+06
463	2.50357e+06		1.43214e+06	642857		1725000	1.43214e+06	0	757143	732143	842857		239286	367857	2.59286e+06	2.31786e+06
464	160714		514286	0		1.25e+06	514286	0	567857	1.54643e+06	103571		78571.4	78571.4	1.65714e+06	2.92857e+06
465	0		0	1.22143e+06		289286	0	0	703571	0	567857		557143	2.10714e+06	871429	2.93929e+06
466	1.9e+06		0	0		139286	0	0	1.13929e+06	600000	1.00357e+06		96428.6	228571	1.34286e+06	596429
467	2.01071e+06		1.04286e+06	521429		1.375e+06	1.04286e+06	185714	460714	2.49643e+06	414286		1.53929e+06	0	1.43929e+06	378571
468	235714		250000	171429		1.86786e+06	250000	60714.3	785714	646429	442857		221429	375000	0	507143
469	989286		0	142857		750000	0	0	696429	1.68929e+06	89285.7		532143	610714	742857	1.7e+06
470	1.78571e+06		1.02857e+06	1.54286e+06		1.61071e+06	1.02857e+06	0	1.69286e+06	0	0		0	285714	1.43929e+06	1.60357e+06
471	128571		1.04643e+06	903571		810714	1.04643e+06	0	1.03929e+06	1.48929e+06	139286		428571	500000	1.25e+06	1.2e+06
472	0		1475000	153571		1.92857e+06	1475000	117857	721429	1.31071e+06	0		360714	1.34286e+06	0	0
473	767857		128571	1.97143e+06		785714	128571	0	1.21429e+06	717857	942857		0	725000	1.42857e+06	2.63214e+06
474	435714		250000	0		3.20357e+06	250000	0	839286	1.02143e+06	214286		192857	700000	3.28214e+06	1.00714e+06
475	196429		0	228571		0	0	0	235714	789286	407143		217857	653571	0	278571
476	0		0	0		175000	0	0	392857	442857	1150000		1.41071e+06	528571	1.20357e+06	3.33214e+06
477	0		257143	1.69286e+06		685714	257143	0	571429	2.08571e+06	185714		0	242857	982143	1.20714e+06
478	410714		767857	721429		1.325e+06	767857	0	1.93214e+06	364286	528571		332143	2.07143e+06	500000	2.07857e+06
479	353571		496429	0		1.32857e+06	496429	107143	403571	253571	0		282143	1.33571e+06	903571	271429
480	253571		425000	742857		2.65714e+06	425000	71428.6	939286	1.51429e+06	410714		57142.9	2.725e+06	3.02143e+06	910714
481	1.53214e+06		296429	0		1.46429e+06	296429	0	392857	739286	0		60714.3	817857	1.53214e+06	157143
482	1.12143e+06		496429	1.20357e+06		1.08929e+06	496429	50000	375000	1400000	1.58929e+06		78571.4	532143	685714	1.5e+06
483	192857		1.35714e+06	0		1.04643e+06	1.35714e+06	0	696429	1.45357e+06	403571		64285.7	657143	835714	1.19643e+06
484	46428.6		332143	364286		914286	332143	0	2.04643e+06	0	200000		121429	1.42857e+06	2.17857e+06	200000
485	282143		489286	1.42143e+06		1.39286e+06	489286	0	100000	828571	1.11071e+06		114286	0	1.58214e+06	1.58929e+06
486	250000		175000	2.325e+06		1.39643e+06	175000	0	1.05714e+06	1.36786e+06	0		0	946429	1.64286e+06	2.06786e+06
487	850000		392857	2.23214e+06		975000	392857	0	1725000	278571	257143		192857	253571	132143	278571
488	0		135714	532143		1.06071e+06	135714	0	846429	628571	310714		3.62143e+06	985714	1.11071e+06	3.68214e+06
489	260714		789286	1.48571e+06		1.38571e+06	789286	0	800000	1.68929e+06	514286		0	500000	1.28214e+06	1.06429e+06
490	0		0	796429		2.36071e+06	0	0	0	910714	657143		264286	2.06071e+06	650000	2.08214e+06
491	250000		360714	2.1e+06		764286	360714	0	1.43929e+06	0	1.11429e+06		239286	457143	1.59286e+06	367857
492	303571		1.60357e+06	2.14286e+06		917857	1.60357e+06	0	217857	521429	500000		0	121429	1.26429e+06	478571
493	214286		592857	1.15357e+06		0	592857	0	1.27857e+06	1.525e+06	0		285714	364286	1.93571e+06	1.92143e+06
494	78571.4		514286	1.46429e+06		957143	514286	71428.6	778571	614286	1.14643e+06		128571	785714	1.87857e+06	742857
495	0		285714	950000		2.21786e+06	285714	0	1.32857e+06	571429	442857		578571	521429	1.45714e+06	1.11071e+06
496	139286		1.06071e+06	810714		110714	1.06071e+06	60714.3	739286	350000	200000		1.02857e+06	1.81786e+06	2.10714e+06	1.19643e+06
497	392857		171429	117857		442857	171429	0	1.23929e+06	1.05e+06	525000		367857	307143	1.41786e+06	1.46786e+06
498	296429		482143	1.375e+06		1.72143e+06	482143	0	1.11071e+06	0	939286		850000	228571	600000	742857
499	553571		0	1.01786e+06		1.62857e+06	0	0	2.36071e+06	457143	839286		1.56429e+06	0	375000	257143
500	507143		650000	1.42857e+06		1.18214e+06	650000	171429	1.27857e+06	0	0		1.28929e+06	260714	1.08571e+06	464286
501	182143		0	1.425e+06		578571	0	0	150000	564286	146429		0	1.54286e+06	557143	1.26071e+06
502	0		0	410714		428571	0	0	1.31429e+06	557143	500000		117857	2e+06	246429	914286
503	0		896429	1.11429e+06		1.49643e+06	896429	100000	0	414286	435714		0	485714	0	153571
504	857143		0	2.43929e+06		1.12143e+06	0	0	2.38929e+06	375000	121429		0	492857	3.78929e+06	2.225e+06
505	253571		260714	1.76071e+06		0	260714	0	1.73929e+06	135714	364286		0	0	635714	260714
506	0		564286	1.58214e+06		2.95714e+06	564286	0	1.19643e+06	639286	571429		57142.9	2.92857e+06	1.6e+06	0
507	107143		900000	1.35714e+06		1.01071e+06	900000	0	707143	142857	317857		67857.1	492857	3.13929e+06	982143
508	135714		385714	1.71786e+06		1.125e+06	385714	71428.6	0	1.08214e+06	575000		196429	0	1.30357e+06	650000
509	57142.9		285714	300000		1.23214e+06	285714	0	739286	521429	210714		157143	485714	932143	1400000
510	0		546429	303571		1.46071e+06	546429	0	1.26786e+06	225000	857143		1.72143e+06	1.21429e+06	1.59286e+06	1.21786e+06
511	0		539286	846429		846429	539286	0	1.11071e+06	1.57857e+06	132143		375000	2.10714e+06	0	1.41786e+06
512	85714.3		778571	0		2.72857e+06	778571	0	903571	1.11429e+06	500000		1.34286e+06	353571	2.325e+06	142857
513	114286		0	771429		675000	0	0	0	703571	1.90357e+06		0	625000	853571	785714
514	267857		0	2.08214e+06		1.70357e+06	0	0	757143	421429	0		271429	2.01071e+06	2.34286e+06	653571
515	196429		0	1.10357e+06		1.48214e+06	0	60714.3	367857	467857	121429		71428.6	0	1.46786e+06	1.375e+06
516	0		910714	1.46071e+06		742857	910714	67857.1	1.02143e+06	1.14286e+06	453571		385714	682143	3.03571e+06	196429
517	0		485714	600000		1.80714e+06	485714	0	310714	310714	632143		92857.1	182143	1.275e+06	1.45357e+06
518	117857		435714	1.36071e+06		375000	435714	57142.9	228571	935714	1.02143e+06		0	67857.1	585714	900000
519	46428.6		153571	832143		2.8e+06	153571	60714.3	1.43571e+06	392857	682143		246429	57142.9	992857	235714
520	189286		250000	685714		1.71071e+06	250000	0	910714	482143	817857		442857	500000	792857	1.73214e+06
521	0		1.18571e+06	0		460714	1.18571e+06	53571.4	750000	796429	2.80357e+06		496429	457143	342857	939286
522	157143		900000	0		2.74643e+06	900000	0	1.04643e+06	1.32857e+06	789286		100000	0	1.14643e+06	178571
523	500000		375000	2.40357e+06		1.61429e+06	375000	0	421429	210714	1.55357e+06		0	1.54286e+06	700000	89285.7
524	242857		400000	535714		1.75e+06	400000	0	628571	603571	1.81429e+06		92857.1	703571	167857	1.50714e+06
525	0		714286	0		1.44643e+06	714286	0	132143	210714	0		1.12143e+06	1.26429e+06	2.44286e+06	2.62857e+06
526	1.54643e+06		0	1.39286e+06		964286	0	0	135714	253571	89285.7		885714	0	1.80714e+06	0
527	253571		532143	2.99286e+06		1.6e+06	532143	0	0	221429	571429		257143	846429	900000	235714
528	1.75e+06		1.61429e+06	0		3.27857e+06	1.61429e+06	67857.1	171429	689286	228571		303571	228571	1.47857e+06	2.03929e+06
529	96428.6		296429	0		1.32143e+06	296429	0	100000	571429	92857.1		128571	0	2.45714e+06	1.11071e+06
530	67857.1		550000	589286		1.025e+06	550000	0	196429	596429	1.08214e+06		1.36071e+06	0	1.18929e+06	817857
531	1.375e+06		339286	1.25714e+06		1.15714e+06	339286	0	750000	325000	228571		0	89285.7	1.27143e+06	557143
532	0		564286	442857		1.24286e+06	564286	0	625000	1.28571e+06	0		721429	117857	810714	0
533	525000		196429	1.08929e+06		671429	196429	0	932143	500000	0		153571	1.66429e+06	1.44286e+06	296429
534	675000		1.00357e+06	1475000		2.11429e+06	1.00357e+06	0	232143	303571	0		121429	1.18214e+06	4.14286e+06	453571
535	260714		1.19643e+06	235714		871429	1.19643e+06	0	1.325e+06	242857	589286		0	192857	1.33571e+06	2.42857e+06
536	339286		378571	260714		1.15714e+06	378571	0	0	957143	653571		0	803571	982143	139286
537	1.52857e+06		560714	1.86429e+06		2.425e+06	560714	0	371429	350000	0		203571	500000	1.25714e+06	664286
538	575000		325000	1.41071e+06		635714	325000	0	871429	1.02143e+06	0		185714	496429	821429	1.59286e+06
539	317857		0	1.23929e+06		1.71071e+06	0	235714	1.11429e+06	985714	239286		567857	728571	432143	2.06071e+06
540	471429		2.44286e+06	0		1.07857e+06	2.44286e+06	0	3.48929e+06	375000	1.17143e+06		285714	217857	471429	2.82143e+06
541	146429		471429	217857		1.81071e+06	471429	0	71428.6	653571	425000		0	1.09286e+06	664286	557143
542	800000		292857	121429		2.78214e+06	292857	0	1400000	1.52143e+06	510714		550000	825000	2.09643e+06	1.20714e+06
543	839286		278571	1.24286e+06		1.01429e+06	278571	0	1.84286e+06	128571	1.02143e+06		442857	2.23214e+06	164286	1.93214e+06
544	421429		139286	275000		2.08571e+06	139286	67857.1	1.80357e+06	1.37857e+06	1.47857e+06		60714.3	357143	253571	2.62143e+06
545	1.48214e+06		2.35714e+06	1.57143e+06		485714	2.35714e+06	60714.3	1.22143e+06	189286	314286		0	1.21429e+06	457143	464286
546	0		657143	2.41429e+06		975000	657143	0	400000	557143	410714		135714	1.12143e+06	1.97143e+06	2.45357e+06
547	217857		1.51429e+06	0		1.03571e+06	1.51429e+06	0	639286	246429	189286		246429	2.06429e+06	267857	2.32143e+06
548	0		928571	0		2.68929e+06	928571	0	964286	200000	1.23571e+06		910714	775000	453571	1.55357e+06
549	135714		932143	2.17143e+06		753571	932143	0	246429	1400000	507143		621429	857143	860714	1.03571e+06
550	0		850000	1.26071e+06		1.925e+06	850000	0	664286	557143	103571		182143	703571	1.21071e+06	2.18571e+06
551	1.57857e+06		571429	878571		1.73571e+06	571429	0	453571	714286	389286		242857	467857	1.65714e+06	1.57857e+06
552	728571		389286	0		1e+06	389286	0	482143	653571	521429		939286	635714	539286	1.36429e+06
553	678571		385714	0		1.175e+06	385714	0	760714	467857	1400000		264286	2.50357e+06	1400000	767857
554	1725000		0	378571		1.06429e+06	0	0	835714	89285.7	1.96786e+06		0	432143	542857	3.05357e+06
555	596429		542857	817857		210714	542857	0	921429	1.07143e+06	1.80714e+06		0	282143	1.01429e+06	614286
556	0		503571	728571		814286	503571	0	592857	292857	728571		2.19643e+06	2.71071e+06	1.06071e+06	1.88571e+06
557	250000		1.81786e+06	132143		457143	1.81786e+06	0	1.81786e+06	1.275e+06	100000		342857	0	564286	0
558	371429		450000	1.12143e+06		246429	450000	0	1.02143e+06	264286	389286		1.46429e+06	1.30714e+06	457143	885714
559	889286		471429	1.1e+06		578571	471429	67857.1	2.15e+06	996429	846429		167857	117857	400000	564286
560	132143		289286	1800000		685714	289286	0	285714	600000	0		217857	189286	610714	471429
561	346429		264286	1.58214e+06		1.43571e+06	264286	0	2.35e+06	346429	264286		0	471429	235714	264286
562	178571		228571	0		0	228571	0	907143	2.14286e+06	910714		71428.6	128571	489286	603571
563	1.61429e+06		546429	882143		1.04286e+06	546429	125000	1.45357e+06	264286	1.41786e+06		675000	0	1.18214e+06	542857
564	325000		1.21429e+06	1.1e+06		1.03214e+06	1.21429e+06	0	992857	1.25357e+06	0		278571	1.04286e+06	139286	1.02857e+06
565	2.07143e+06		203571	2.38214e+06		1.97143e+06	203571	0	639286	0	964286		357143	835714	875000	717857
566	603571		1.53571e+06	532143		282143	1.53571e+06	185714	0	460714	732143		371429	557143	725000	1.10357e+06
567	857143		475000	582143		717857	475000	0	985714	1.25357e+06	1.89286e+06		0	285714	0	1.87857e+06
568	1.16071e+06		739286	0		1.47143e+06	739286	0	225000	375000	900000		342857	0	717857	825000
569	1.11071e+06		500000	614286		907143	500000	0	253571	421429	282143		182143	1.25714e+06	1.82143e+06	1.46429e+06
570	1.12143e+06		2.49286e+06	1.32143e+06		157143	2.49286e+06	0	1.00357e+06	0	0		439286	464286	978571	903571
571	1300000		128571	614286		2.63571e+06	128571	0	0	171429	232143		89285.7	1.10357e+06	807143	282143
572	1.61429e+06		514286	850000		810714	514286	0	300000	675000	1.30357e+06		700000	1.13929e+06	2.79643e+06	1.64643e+06
573	0		135714	803571		2.74643e+06	135714	60714.3	1.03214e+06	1.84286e+06	339286		0	225000	378571	471429
574	0		0	160714		1.95714e+06	0	53571.4	392857	535714	0		1.56071e+06	1.28571e+06	285714	2.18571e+06
575	0		246429	1.38571e+06		714286	246429	0	296429	835714	0		257143	0	1.38571e+06	1.36786e+06
576	146429		296429	228571		389286	296429	71428.6	2.30357e+06	853571	0		3.41071e+06	217857	110714	2.58571e+06
577	1.22143e+06		235714	239286		778571	235714	0	378571	271429	417857		1.21429e+06	928571	1.29643e+06	1.46429e+06
578	2.35357e+06		1.47857e+06	1.51429e+06		317857	1.47857e+06	50000	1.44643e+06	2.79643e+06	232143		260714	1.82143e+06	653571	1.06429e+06
579	1.32857e+06		553571	278571		750000	553571	0	2.62143e+06	0	0		2.36071e+06	225000	660714	703571
580	775000		171429	782143		1.21071e+06	171429	0	725000	660714	489286		657143	878571	0	3.47143e+06
581	71428.6		1.41786e+06	1.38214e+06		557143	1.41786e+06	0	1.66786e+06	514286	742857		114286	2.61429e+06	282143	1.60357e+06
582	57142.9		682143	1.05e+06		1.04643e+06	682143	0	1.20357e+06	239286	532143		0	971429	114286	1.59286e+06
583	421429		353571	332143		946429	353571	71428.6	1.6e+06	485714	185714		510714	2.11786e+06	0	578571
584	2.16429e+06		1.06786e+06			1.05714e+06	1.06786e+06	0	0	575000	528571		571429	489286	960714	582143
585	1.075e+06		346429			2200000	346429	60714.3	478571	710714	214286		185714	907143	1.79643e+06	3.3e+06
586	982143		653571			642857	653571	0	1.47857e+06	414286	217857		185714	1.39643e+06	1.14286e+06	1.41071e+06
587	164286		671429			1.68214e+06	671429	0	239286	1.22143e+06	0		214286	525000	1.46429e+06	1475000
588	0		700000			1.375e+06	700000	0	1.41786e+06	1.08214e+06	178571		614286	971429	471429	1.98571e+06
589	1.25e+06		1.24286e+06			967857	1.24286e+06	53571.4	1.64286e+06	796429	132143		0	200000	3.96786e+06	557143
590	235714		1.32857e+06			910714	1.32857e+06	0	717857	1.21786e+06	239286		400000	217857	1.33571e+06	1.32857e+06
591	775000		2.03929e+06			128571	2.03929e+06	0	1.53929e+06	1.03571e+06	517857		225000	367857	178571	1.96071e+06
592	296429		142857			1.53214e+06	142857	0	850000	0	796429		1.11071e+06	1.06071e+06	903571	514286
593	0		489286			1.97143e+06	489286	0	760714	2.00357e+06	75000		489286	257143	660714	2.03571e+06
594	457143		296429			1.34286e+06	296429	0	1.94643e+06	1.43571e+06	853571		375000	289286	0	0
595	150000		810714			1.26071e+06	810714	0	0	160714	482143		121429	0	2.06071e+06	1.23571e+06
596	46428.6		707143			1.00357e+06	707143	0	1.16071e+06	364286	717857		185714	64285.7	2.325e+06	253571
597	782143		639286			892857	639286	0	528571	339286	189286		0	0	1.48929e+06	0
598	492857		332143			2.74643e+06	332143	0	2.31429e+06	1.11429e+06	0		1.775e+06	0	2.81071e+06	1.00357e+06
599	357143		450000			2.14286e+06	450000	132143	1.15357e+06	1.02143e+06	710714		467857	1.15357e+06	2.03929e+06	2.02857e+06
600	2.06071e+06		67857.1			1.61429e+06	67857.1	0	996429	253571	242857		0	3.03929e+06	1.86786e+06	2200000
601	414286		0			857143	0	0	1.03929e+06	221429	553571		300000	489286	221429	1.425e+06
602	1.13571e+06		389286			1.1e+06	389286	57142.9	1.08929e+06	496429	503571		1.35e+06	228571	1.46429e+06	842857
603	0		0			646429	0	150000	564286	325000	1.89643e+06		2.06071e+06	1.175e+06	1.01071e+06	989286
604	407143		0			2.95714e+06	0	160714	1.21429e+06	900000	0		0	264286	367857	0
605	671429		771429			660714	771429	0	1.66786e+06	685714	0		239286	332143	3.05e+06	1.27857e+06
606	139286		971429			2.01071e+06	971429	142857	1.03571e+06	1.16071e+06	996429		2.61429e+06	71428.6	1.04643e+06	1.03929e+06
607	400000		400000			2.74643e+06	400000	0	857143	1.60357e+06	828571		0	60714.3	1.40714e+06	78571.4
608	196429		875000			1.80714e+06	875000	0	946429	521429	296429		200000	339286	1.7e+06	550000
609	378571		2.49286e+06			1.17857e+06	2.49286e+06	0	514286	953571	646429		0	935714	821429	460714
610	0		0			1.72143e+06	0	0	2.68929e+06	303571	260714		1.20357e+06	1.74286e+06	1.93571e+06	1.08929e+06
611	167857		325000			942857	325000	0	457143	1.89643e+06	175000		325000	596429	271429	1.275e+06
612	64285.7		1.18571e+06			517857	1.18571e+06	0	2125000	342857	835714		0	2.02143e+06	1.68571e+06	960714
613	85714.3		385714			1.18929e+06	385714	0	1.30714e+06	2.27857e+06	89285.7		635714	221429	285714	1.125e+06
614	0		978571			1.56429e+06	978571	110714	257143	400000	178571		546429	125000	0	1.45357e+06
615	92857.1		960714			910714	960714	0	485714	867857	0		689286	757143	0	910714
616	0		60714.3			439286	60714.3	0	1625000	1.64643e+06	0		450000	775000	1.09643e+06	217857
617	410714		146429			1.54643e+06	146429	0	928571	150000	1.97143e+06		0	425000	0	3.8e+06
618	0		110714			1.99643e+06	110714	0	2.15714e+06	207143	1.13929e+06		146429	228571	92857.1	1.41429e+06
619	0		417857			692857	417857	0	1.75357e+06	264286	128571		0	0	753571	3.29286e+06
620	360714		792857			3.18571e+06	792857	0	1.7e+06	607143	0		221429	982143	3.16786e+06	1.73571e+06
621	353571		250000			517857	250000	60714.3	285714	360714	442857		321429	1.6e+06	953571	1.87857e+06
622	525000		0			1.02857e+06	0	0	57142.9	378571	0		532143	1.17857e+06	1.41429e+06	396429
623	410714		285714			825000	285714	0	0	264286	235714		1.99286e+06	796429	1.00357e+06	1.31786e+06
624	0		610714			853571	610714	0	1.49643e+06	607143	128571		57142.9	0	1.99643e+06	2.15357e+06
625	528571		350000			1.53929e+06	350000	217857	1.19643e+06	792857	135714		57142.9	707143	253571	721429
626	314286		271429			1.81786e+06	271429	0	675000	735714	0		0	2.86786e+06	1.63214e+06	0
627	0		1.65714e+06			1.58571e+06	1.65714e+06	0	460714	810714	425000		167857	171429	0	221429
628	296429		800000			1.20357e+06	800000	0	0	885714	278571		0	989286	1.05714e+06	228571
629	257143		607143			1.24643e+06	607143	67857.1	589286	653571	85714.3		0	2.02857e+06	646429	1.51786e+06
630	164286		153571			2200000	153571	0	617857	1.21071e+06	957143		517857	1.08929e+06	2.41786e+06	1.13929e+06
631	710714		378571			0	378571	0	1.25e+06	1.14643e+06	128571		0	235714	1.17857e+06	914286
632	471429		971429			1.09643e+06	971429	53571.4	128571	825000	0		1.18929e+06	1.47857e+06	539286	2.54286e+06
633	410714		428571			532143	428571	0	353571	553571	2.20357e+06		178571	1.30714e+06	1.96071e+06	0
634	157143		0			1.13571e+06	0	103571	139286	1.09643e+06	578571		603571	1.13571e+06	0	378571
635	167857		125000			2.30357e+06	125000	67857.1	1.08929e+06	600000	267857		0	1725000	992857	1.36071e+06
636	0		1.54286e+06			1.23929e+06	1.54286e+06	0	0	121429	521429		153571	2125000	2.05714e+06	914286
637	146429		242857			1.34286e+06	242857	0	325000	75000	121429		1.95714e+06	192857	1.61071e+06	1.36429e+06
638	0		853571			0	853571	60714.3	532143	478571	246429		2.15714e+06	1.09286e+06	1625000	0
639	1.90357e+06		1.33929e+06			1.46429e+06	1.33929e+06	57142.9	746429	532143	1.02143e+06		114286	900000	1.06071e+06	1.45714e+06
640	132143		514286			425000	514286	0	214286	507143	164286		750000	0	392857	832143
641	0		0			3.03571e+06	0	0	175000	753571	1.05357e+06		703571	1.72143e+06	328571	1.08571e+06
642	1.5e+06		192857			1.14643e+06	192857	0	1.05714e+06	839286	1.21071e+06		0	1.93571e+06	367857	1.95e+06
643	0		517857			1.44643e+06	517857	0	171429	346429	153571		232143	1.93929e+06	1.88571e+06	685714
644	1.46429e+06		500000			832143	500000	0	0	985714	0		142857	1.99643e+06	2.5e+06	525000
645	1.12857e+06		82142.9			485714	82142.9	60714.3	846429	760714	392857		150000	732143	0	2.02857e+06
646	1.38929e+06		350000			1.125e+06	350000	285714	1.15357e+06	639286	0		0	2.35357e+06	103571	2.34286e+06
647	782143		0			1.37143e+06	0	0	946429	982143	810714		360714	214286	110714	1.20714e+06
648	1.45e+06		239286			1.40714e+06	239286	0	885714	0	835714		360714	1.21429e+06	1.11429e+06	1.51071e+06
649	2.1e+06		625000			3.20357e+06	625000	0	532143	339286	0		2.82143e+06	1.64643e+06	2.575e+06	1.58929e+06
650	1.55357e+06		1.28571e+06			1.92143e+06	1.28571e+06	135714	557143	221429	0		232143	1.93214e+06	875000	1.33929e+06
651	739286		2.53214e+06			703571	2.53214e+06	0	2.47143e+06	435714	1.62143e+06		496429	2.14286e+06	1.31786e+06	0
652	0		0			1.24643e+06	0	0	1.7e+06	1.44286e+06	346429		71428.6	725000	1.73214e+06	614286
653	3.00357e+06		0			1.08214e+06	0	0	885714	1.43214e+06	478571		146429	0	596429	1.18571e+06
654	42857.1		153571			2.44643e+06	153571	153571	878571	692857	792857		321429	457143	1.75e+06	2.52143e+06
655	492857		389286			257143	389286	0	782143	400000	832143		264286	1.95714e+06	1.56429e+06	1.30714e+06
656	1.59286e+06		878571			1.41786e+06	878571	160714	657143	607143	735714		350000	1.29286e+06	1.03929e+06	485714
657	614286		150000			1.56071e+06	150000	0	964286	600000	0		0	1.47143e+06	2.05357e+06	0
658	360714		3.55357e+06			1.46786e+06	3.55357e+06	71428.6	117857	607143	807143		121429	0	653571	1.45357e+06
659	378571		142857			2.02143e+06	142857	0	1.85714e+06	603571	1.24286e+06		732143	332143	2.06786e+06	2.73571e+06
660	546429		1.05714e+06			1.07143e+06	1.05714e+06	0	1.34643e+06	92857.1	1.13571e+06		650000	1150000	0	589286
661	217857		1.11071e+06			764286	1.11071e+06	0	196429	0	0		864286	1.275e+06	971429	214286
662	339286		389286			2.41429e+06	389286	0	0	232143	1.18571e+06		371429	2.26786e+06	0	1.14643e+06
663	0		385714			925000	385714	217857	296429	232143	0		192857	0	1.425e+06	4.16071e+06
664	132143		617857			1.19643e+06	617857	0	389286	553571	0		1.48929e+06	264286	650000	1.04286e+06
665	0		0			1.21786e+06	0	0	267857	1.11071e+06	585714		392857	571429	985714	1.84286e+06
666	414286		0			1.95714e+06	0	0	0	717857	2.34286e+06		232143	1300000	260714	0
667	2.77857e+06		275000			1.36071e+06	275000	53571.4	1.18929e+06	82142.9	2.27857e+06		0	1.15714e+06	2.08571e+06	1.98571e+06
668	1.02143e+06		1.10357e+06			3.06071e+06	1.10357e+06	0	1.73571e+06	425000	1.00357e+06		957143	242857	0	410714
669	471429		496429			442857	496429	57142.9	1.16071e+06	1.23571e+06	2.97857e+06		696429	914286	0	1.00714e+06
670	71428.6		396429			1.29286e+06	396429	0	1.375e+06	800000	1.06786e+06		0	342857	1.36786e+06	2.475e+06
671	464286		357143			410714	357143	0	592857	525000	364286		1.51429e+06	1.08929e+06	1.22857e+06	0
672	214286		225000			1.03571e+06	225000	53571.4	771429	239286	92857.1		89285.7	817857	325000	689286
673	257143		903571			3.47143e+06	903571	107143	507143	664286	0		367857	1.78571e+06	1300000	1.675e+06
674	0		1.34643e+06			1.95714e+06	1.34643e+06	217857	264286	1.44643e+06	467857		2.07857e+06	257143	1.37857e+06	1.04643e+06
675	0		0			1.18929e+06	0	110714	2.30357e+06	364286	200000		775000	214286	0	2.10714e+06
676	657143		125000			3.18214e+06	125000	110714	1.64286e+06	350000	371429		89285.7	728571	1.58929e+06	1.95714e+06
677	2.16429e+06		1.41429e+06			317857	1.41429e+06	114286	171429	1.68929e+06	671429		1.89643e+06	485714	353571	1.59286e+06
678	1.62143e+06		278571			2.89286e+06	278571	57142.9	0	332143	985714		417857	2.29643e+06	664286	425000
679	0		510714			1.16786e+06	510714	0	0	1.175e+06	585714		1.44286e+06	2.35e+06	292857	492857
680	150000		446429			1.30714e+06	446429	142857	0	621429	800000		300000	192857	2.49286e+06	2.78214e+06
681	400000		0			660714	0	110714	232143	0	0		321429	217857	867857	985714
682	0		121429			4.125e+06	121429	114286	0	739286	946429		860714	196429	1.03571e+06	89285.7
683	0		392857			1.08571e+06	392857	342857	1.01071e+06	560714	1.675e+06		1.11071e+06	1.08214e+06	525000	3.11071e+06
684	85714.3		0			128571	0	342857	89285.7	189286	2.11786e+06		128571	1.08571e+06	535714	2.53214e+06
685	682143		607143			1.37143e+06	607143	507143	0	550000	0		167857	242857	1.51071e+06	1.24643e+06
686	846429		346429			764286	346429	2.02143e+06	1.32857e+06	1.02857e+06	385714		0	1.29643e+06	842857	3.05e+06
687	1.26071e+06		1.41429e+06			771429	1.41429e+06	782143	0	389286	0		464286	0	1.08571e+06	782143
688	2.11071e+06		228571			982143	228571	1.78571e+06	60714.3	0	0		357143	89285.7	967857	1.96071e+06
689	250000		525000			514286	525000	2.1e+06	728571	435714	410714		1.18929e+06	1.06786e+06	717857	982143
690	592857		814286			2.72143e+06	814286	146429	203571	875000	1.77143e+06		71428.6	1.97143e+06	385714	1.03214e+06
691	1.75357e+06		496429			1.71071e+06	496429	710714	1.02857e+06	760714	0		903571	610714	1.65e+06	225000
692	89285.7		328571			1.90357e+06	328571	271429	64285.7	1.67143e+06	314286		339286	1.45357e+06	1.68929e+06	285714
693	1.18214e+06		289286			1.42143e+06	289286	1.76071e+06	2.78214e+06	785714	0		182143	753571	0	1.31786e+06
694	214286		828571			696429	828571	1.23929e+06	0	1.13214e+06	982143		400000	0	450000	2.09286e+06
695	0		0			2.46071e+06	0	575000	778571	128571	628571		0	1.08929e+06	3175000	2.05714e+06
696	414286		360714			992857	360714	146429	1.025e+06	553571	0		732143	60714.3	1.85e+06	185714
697	167857		435714			2.71071e+06	435714	550000	296429	757143	507143		0	107143	957143	267857
698	1.07857e+06		835714			539286	835714	1.11429e+06	764286	414286	1.61429e+06		3.55357e+06	385714	510714	1.22857e+06
699	1.30357e+06		932143			582143	932143	728571	267857	382143	435714		1.31786e+06	0	1.19286e+06	632143
700	150000		432143			1625000	432143	832143	1625000	528571	1.06429e+06		146429	0	0	550000
701	421429		850000			1.43214e+06	850000	0	407143	250000	153571		2.66429e+06	217857	785714	567857
702	703571		1.27143e+06			1.13929e+06	1.27143e+06	1.72857e+06	542857	435714	221429		1225000	278571	192857	1.46429e+06
703	417857		450000			1.95714e+06	450000	0	1.02857e+06	789286	871429		200000	628571	675000	850000
704	1.98571e+06		0			2.95714e+06	0	917857	1.11429e+06	392857	0		2.39286e+06	1.025e+06	1.09643e+06	603571
705	1.09643e+06		689286			717857	689286	60714.3	453571	632143	257143		67857.1	596429	382143	246429
706	2.11429e+06		1.49643e+06			1.11786e+06	1.49643e+06	817857	575000	992857	546429		875000	346429	407143	1.66786e+06
707	2.24643e+06		532143			2.14286e+06	532143	0	967857	1e+06	2.13571e+06		1.67143e+06	764286	428571	964286
708	1.21071e+06		267857			910714	267857	710714	2.40357e+06	1.275e+06	1.58571e+06		1.81429e+06	953571	350000	1.58571e+06
709	1.28571e+06		185714			100000	185714	2.88571e+06	2.56786e+06	489286	710714		864286	1.12143e+06	2300000	628571
710	3.55357e+06		0			1.47857e+06	0	1.36071e+06	1.11786e+06	396429	885714		0	307143	982143	2.59643e+06
711	539286		385714			925000	385714	678571	1.82857e+06	321429	817857		1.125e+06	571429	2.11786e+06	889286
712	1.58571e+06		2.03214e+06			1.24643e+06	2.03214e+06	510714	610714	375000	414286		489286	2.54286e+06	903571	1.08929e+06
713	589286		892857			950000	892857	450000	1.11429e+06	132143	2.33214e+06		1.89643e+06	775000	1.53571e+06	1300000
714	46428.6		242857			1.92143e+06	242857	1.44643e+06	571429	714286	771429		892857	607143	803571	782143
715	253571		500000			1.65357e+06	500000	510714	667857	775000	0		139286	1.1e+06	1.12857e+06	246429
716	0		942857			2.66429e+06	942857	510714	710714	603571	0		0	278571	760714	2275000
717	1.28571e+06		410714			1.84286e+06	410714	128571	67857.1	1.22143e+06	1.76429e+06		125000	828571	928571	371429
718	810714		725000			628571	725000	232143	660714	660714	782143		0	2.39643e+06	1.40714e+06	1.78571e+06
719	775000		1.03929e+06			0	1.03929e+06	500000	489286	700000	503571		2.79286e+06	125000	228571	1.60357e+06
720	585714		842857			2.53214e+06	842857	257143	1.10714e+06	889286	371429		307143	271429	1.39286e+06	592857
721	707143		257143			578571	257143	0	128571	442857	410714		325000	646429	267857	1.81429e+06
722	46428.6		575000			1.34643e+06	575000	603571	221429	903571	296429		839286	835714	0	1.38214e+06
723	0		0			835714	0	142857	1.98571e+06	317857	160714		871429	332143	485714	607143
724	553571		882143			928571	882143	650000	1.92143e+06	1.77143e+06	2.11429e+06		0	817857	760714	3.06429e+06
725	0		621429			567857	621429	75000	175000	485714	232143		0	2.01786e+06	1.08214e+06	985714
726	42857.1		517857			1.43214e+06	517857	557143	1.26071e+06	450000	171429		0	239286	464286	0
727	892857		853571			528571	853571	114286	1.31429e+06	664286	178571		371429	746429	571429	660714
728	417857		185714			1.1e+06	185714	1.18214e+06	3.06429e+06	300000	0		528571	1.09286e+06	1.90714e+06	614286
729	667857		375000			1.95714e+06	375000	142857	60714.3	203571	192857		371429	632143	457143	128571
730	485714		517857			721429	517857	939286	582143	1.51429e+06	0		0	1.16786e+06	239286	1.49286e+06
731	117857		153571			560714	153571	1.98929e+06	532143	517857	1.96071e+06		407143	1.07857e+06	1.48214e+06	385714
732	353571		1.26786e+06			614286	1.26786e+06	664286	146429	460714	600000		300000	610714	89285.7	1.575e+06
733	2.45357e+06		1.49286e+06			1.21071e+06	1.49286e+06	1.22857e+06	1.275e+06	439286	675000		764286	317857	767857	1.03214e+06
734	1.52143e+06		539286			1.575e+06	539286	92857.1	0	557143	232143		760714	435714	2.14286e+06	364286
735	1.175e+06		1.31071e+06			1.15357e+06	1.31071e+06	292857	257143	0	460714		453571	4.07857e+06	2.49286e+06	1.35e+06
736	542857		128571			325000	128571	1.12143e+06	1.15357e+06	960714	328571		110714	0	1.66071e+06	1.025e+06
737	1.16071e+06		150000			2.23214e+06	150000	0	0	260714	871429		0	1.36071e+06	1.17143e+06	839286
738	339286		1.06429e+06			1.19643e+06	1.06429e+06	2.25357e+06	1.93214e+06	0	360714		550000	257143	714286	1.01786e+06
739	82142.9		575000			1.56429e+06	575000	1.58571e+06	3.20357e+06	696429	0		2.53571e+06	389286	1.20714e+06	746429
740	1.51071e+06		521429			817857	521429	0	753571	728571	646429		175000	1.56429e+06	1.17857e+06	525000
741	0		1.37143e+06			2.44643e+06	1.37143e+06	453571	85714.3	550000	1.69643e+06		89285.7	978571	0	1.51429e+06
742	775000		792857			1.34286e+06	792857	2700000	832143	360714	264286		835714	2.05714e+06	392857	1.20357e+06
743	1.52143e+06		560714			721429	560714	396429	1.84286e+06	0	0		678571	528571	0	2.025e+06
744	503571		314286			1.52143e+06	314286	428571	2.08214e+06	639286	1.79643e+06		267857	1.23214e+06	189286	471429
745	832143		385714			1.7e+06	385714	0	1.45357e+06	392857	746429		1.60714e+06	1.46429e+06	0	1.57143e+06
746	825000		67857.1			842857	67857.1	0	0	0	0		453571	0	0	1.95714e+06
747	846429		446429			921429	446429	0	1.05e+06	771429	1150000		214286	210714	510714	467857
748	1.05714e+06		353571			1.25357e+06	353571	64285.7	1.86071e+06	542857	1.21429e+06		0	617857	1.57143e+06	639286
749	457143		389286			257143	389286	0	1.31429e+06	739286	117857		817857	500000	728571	2.88214e+06
750	1.66071e+06		771429			1.22143e+06	771429	0	157143	150000	1.84286e+06		0	153571	1.7e+06	403571
751	0		646429			1.86786e+06	646429	0	0	300000	146429		71428.6	1.825e+06	0	1.93571e+06
752	789286		446429			932143	446429	0	225000	1.05e+06	1150000		1.38571e+06	1.47857e+06	182143	264286
753	71428.6		135714			389286	135714	0	467857	564286	1.81071e+06		267857	242857	0	1.65714e+06
754	157143		150000			785714	150000	0	0	621429	914286		925000	242857	939286	1.83214e+06
755	542857		1.15357e+06			503571	1.15357e+06	0	685714	139286	1.03571e+06		946429	350000	146429	135714
756	853571		389286			685714	389286	117857	760714	1.23571e+06	1.87143e+06		867857	796429	710714	328571
757	139286		257143			389286	257143	0	0	2.55e+06	2.26071e+06		871429	2.07857e+06	228571	339286
758	200000		175000			257143	175000	0	428571	964286	482143		582143	0	914286	1.90714e+06
759	0		596429			892857	596429	0	1.58214e+06	721429	0		78571.4	575000	1.23929e+06	2.04643e+06
760	2.01786e+06		2.80357e+06			871429	2.80357e+06	0	1.37857e+06	132143	1.43571e+06		1.07143e+06	639286	853571	375000
761	289286		0			257143	0	53571.4	1.66786e+06	239286	1.80357e+06		625000	1.82143e+06	735714	389286
762	167857		132143			1.22857e+06	132143	0	921429	96428.6	1.08214e+06		278571	567857	0	2.51429e+06
763	550000		717857			810714	717857	0	0	578571	2.12857e+06		114286	1.41786e+06	800000	1.05e+06
764	757143		232143			560714	232143	0	1.11429e+06	171429	1.91429e+06		1.80357e+06	2.83929e+06	2.41786e+06	1.00714e+06
765	0		228571			3.36429e+06	228571	0	1.94286e+06	557143	2.35714e+06		1.38214e+06	1.53571e+06	221429	539286
766	164286		617857			1.13214e+06	617857	0	717857	953571	464286		0	517857	1.59286e+06	1.14643e+06
767	153571		71428.6			2.33214e+06	71428.6	0	996429	835714	839286		0	364286	0	157143
768	360714		1.1e+06			2.23214e+06	1.1e+06	0	564286	275000	275000		360714	325000	742857	821429
769	0		510714			1.20357e+06	510714	0	935714	846429	667857		278571	642857	957143	246429
770	0		796429			1.47857e+06	796429	0	1.46429e+06	421429	596429		232143	189286	2.33214e+06	1.28929e+06
771	200000		450000			1.03571e+06	450000	0	157143	432143	953571		1.23571e+06	0	3.53214e+06	2.74286e+06
772	167857		392857			539286	392857	0	128571	1.12857e+06	1.72857e+06		175000	0	671429	835714
773	414286		1.37857e+06			342857	1.37857e+06	53571.4	232143	346429	0		1.15357e+06	0	0	660714
774	0		342857			1.66786e+06	342857	0	971429	725000	1.32143e+06		0	1.55357e+06	2.18214e+06	128571
775	167857		128571			3.16429e+06	128571	0	0	328571	414286		0	1.43571e+06	3.11071e+06	725000
776	42857.1		475000			4.18571e+06	475000	0	2.12857e+06	732143	1.41786e+06		471429	585714	385714	600000
777	542857		657143			1.95714e+06	657143	0	1.38929e+06	214286	403571		85714.3	0	464286	1.81429e+06
778	717857		1.15357e+06			600000	1.15357e+06	0	539286	232143	0		221429	121429	1.42143e+06	1.32857e+06
779	417857		825000			107143	825000	0	1.48929e+06	525000	632143		100000	510714	175000	2.39643e+06
780	235714		660714			775000	660714	0	771429	667857	700000		250000	1.13571e+06	1.92143e+06	1.03571e+06
781	171429		1.16786e+06			753571	1.16786e+06	0	157143	200000	100000		235714	789286	85714.3	528571
782	282143		903571			582143	903571	0	1.41071e+06	689286	667857		135714	0	314286	128571
783	228571		528571			403571	528571	0	1.83214e+06	282143	171429		0	285714	1.71786e+06	2.19643e+06
784	0		1.45e+06			878571	1.45e+06	0	303571	250000	982143		2.01786e+06	196429	457143	192857
785	53571.4		464286			1.47857e+06	464286	0	0	100000	0		285714	528571	2.17143e+06	1.25e+06
786	0		257143			192857	257143	53571.4	567857	1.07143e+06	403571		1.30357e+06	221429	203571	2.69286e+06
787	0		142857			2.23214e+06	142857	0	414286	2.28571e+06	1.01786e+06		0	3.125e+06	0	2.81429e+06
788	0		789286			550000	789286	0	467857	2.01071e+06	685714		0	2.50357e+06	0	971429
789	517857		210714			932143	210714	0	221429	210714	425000		0	692857	1.12857e+06	1.61786e+06
790	546429		467857			1.29286e+06	467857	0	282143	717857	417857		110714	742857	178571	1.71786e+06
791	103571		700000			842857	700000	0	467857	557143	1.52143e+06		0	492857	667857	1.00357e+06
792	3.28929e+06		1e+06			389286	1e+06	0	807143	1.90357e+06	589286		532143	464286	2.66071e+06	767857
793	1.88214e+06		421429			2.20357e+06	421429	50000	1.35714e+06	364286	503571		160714	435714	339286	535714
794	1.62857e+06		103571			246429	103571	0	1.86786e+06	721429	550000		335714	853571	117857	414286
795	678571		250000			1.91786e+06	250000	0	0	503571	246429		1.71071e+06	146429	1.47143e+06	0
796	1.58571e+06		1.93929e+06			1.73571e+06	1.93929e+06	0	1.01786e+06	553571	2.35e+06		1.45357e+06	228571	1.31071e+06	1.98929e+06
797	0		521429			0	521429	50000	417857	882143	985714		1.675e+06	210714	1.275e+06	3.27857e+06
798	314286		417857			471429	417857	0	528571	917857	0		296429	0	582143	1.05714e+06
799	207143		957143			514286	957143	0	850000	2.14286e+06	1.425e+06		339286	957143	1.82143e+06	2.08571e+06
800	153571		707143			389286	707143	53571.4	521429	571429	239286		307143	478571	514286	125000
801	800000		900000			1.09286e+06	900000	0	392857	425000	2.08929e+06		250000	0	1.81429e+06	2.95714e+06
802	78571.4		128571			2.76071e+06	128571	0	1.00357e+06	1.19643e+06	153571		242857	1.7e+06	0	628571
803	707143		196429			1.825e+06	196429	0	1.32857e+06	1.42143e+06	0		303571	132143	1800000	1.18929e+06
804	1.20714e+06		200000			1.57857e+06	200000	171429	728571	1.55714e+06	692857		175000	89285.7	932143	785714
805	1.86071e+06		232143			2.23571e+06	232143	0	2.53571e+06	432143	2.08214e+06		185714	371429	107143	1.38929e+06
806	771429		196429			1.86429e+06	196429	0	1.05e+06	2.63571e+06	471429		696429	821429	2.26429e+06	1.26786e+06
807	817857		578571			607143	578571	0	146429	1.05357e+06	882143		0	785714	1.02143e+06	2.46786e+06
808	1.03571e+06		535714			2.17857e+06	535714	0	310714	200000	85714.3		814286	142857	1.02143e+06	453571
809	1.72857e+06		503571			2.39286e+06	503571	0	0	528571	578571		517857	0	3.86071e+06	185714
810	228571		125000			1.61071e+06	125000	0	1.06786e+06	267857			978571	42857.1	92857.1	2.79643e+06
811	260714		1.02857e+06			507143	1.02857e+06	110714	182143	357143			907143	89285.7	1.58571e+06	460714
812	153571		267857			1.41786e+06	267857	0	1.31429e+06	525000			900000	128571	653571	1.30714e+06
813	789286		257143			0	257143	53571.4	300000	796429			132143	85714.3	435714	1.51786e+06
814	489286		789286			1.34286e+06	789286	0	0	0			2.18214e+06	232143	800000	1.64286e+06
815	250000		353571			3.24643e+06	353571	0	0	460714			214286	971429	585714	1.00714e+06
816	1.25357e+06		521429			910714	521429	0	0	1.00714e+06			692857	632143	142857	321429
817	585714		82142.9			1.79643e+06	82142.9	0	907143	271429			0	235714	260714	0
818	1.39286e+06		653571			1.63929e+06	653571	114286	546429	371429			1.175e+06	228571	1.28929e+06	1.76071e+06
819	235714		267857			914286	267857	0	289286	1.34643e+06			957143	785714	714286	900000
820	364286		142857			2.56071e+06	142857	0	2525000	596429			489286	525000	532143	3.51429e+06
821	528571		860714			1.04643e+06	860714	0	1.41786e+06	732143			0	142857	1.425e+06	1.5e+06
822	467857		75000			1.05714e+06	75000	0	0	1.12857e+06			464286	307143	442857	142857
823	467857		260714			4.03929e+06	260714	0	542857	814286			1.70714e+06	846429	400000	1.18214e+06
824	267857		267857			1.41786e+06	267857	0	303571	717857			1.55714e+06	1.025e+06	2.23214e+06	653571
825	0		664286			1.02857e+06	664286	160714	289286	535714			0	400000	0	2525000
826	39285.7		510714			978571	510714	171429	1.08214e+06	846429			96428.6	335714	1.19286e+06	1.28571e+06
827	150000		1.01429e+06			1.63571e+06	1.01429e+06	0	0	1.32857e+06			0	846429	471429	142857
828	189286		346429			1.18929e+06	346429	142857	682143	242857			1.89286e+06	1.96429e+06	0	1.14286e+06
829	0		367857			1.025e+06	367857	0	0	935714			2.76429e+06	264286	496429	235714
830	0		153571			296429	153571	0	2300000	446429			817857	0	471429	1225000
831	82142.9		1.23929e+06			775000	1.23929e+06	0	1.15357e+06	603571			410714	142857	1.425e+06	1.23571e+06
832	0		1.31429e+06			2.74643e+06	1.31429e+06	60714.3	921429	603571			1.28571e+06	414286	410714	1.10357e+06
833	0		1.83571e+06			1.14643e+06	1.83571e+06	0	2.51429e+06	707143			0	2.23214e+06	296429	2.18571e+06
834	0		364286			825000	364286	0	1.30357e+06	632143			246429	817857	1.79286e+06	1.13929e+06
835	203571		289286			839286	289286	0	150000	478571			2.46429e+06	1.02143e+06	2.47857e+06	1.52857e+06
836	307143		942857			407143	942857	0	510714	514286			92857.1	764286	314286	564286
837	103571		325000			1.37857e+06	325000	0	357143	0			121429	78571.4	1.13214e+06	871429
838	0		996429			1.23214e+06	996429	0	1.00357e+06	121429			0	364286	1.64286e+06	1.15714e+06
839	75000		428571			1.08571e+06	428571	0	1.91429e+06	1.35357e+06			0	1.59286e+06	3.09643e+06	217857
840	157143		392857			2.74643e+06	392857	0	850000				0	910714	2.17143e+06	96428.6
841	450000		425000			1.46786e+06	425000	0	732143				189286	835714	1.51071e+06	1.20357e+06
842	735714		375000			1.92143e+06	375000	0	471429				414286	732143	0	103571
843	346429		757143			1.51071e+06	757143	0	1.06786e+06				335714	235714	1.08571e+06	903571
844	0		1.31071e+06			1.14643e+06	1.31071e+06	0	1.20714e+06				60714.3	721429	157143	1e+06
845	682143		150000			453571	150000	67857.1	1.23929e+06				560714	371429	0	1.71429e+06
846	1.68571e+06		910714			350000	910714	114286	3.07857e+06				150000	1.32143e+06	792857	1.24286e+06
847	1.43929e+06		0			2.65357e+06	0	0	210714				235714	121429	1.09643e+06	2.41786e+06
848	235714		75000			685714	75000	417857	1.10357e+06				242857	646429	650000	1.21071e+06
849	217857		942857			2.24643e+06	942857	0	0				564286	525000	328571	2.45714e+06
850	271429		546429			585714	546429	0	1.90714e+06				703571	810714	467857	2.075e+06
851	339286		271429			1.03571e+06	271429	53571.4	232143				1.65e+06	921429	985714	1.675e+06
852	775000		271429			385714	271429	139286	1.73571e+06				150000	385714	0	3.05e+06
853	1.33214e+06		664286			975000	664286	1.06786e+06	910714				189286	114286	964286	707143
854	0		560714			1.35714e+06	560714	1.5e+06	203571				139286	1.33571e+06	1.45357e+06	2.1e+06
855	750000		928571			978571	928571	3.24643e+06	371429				1.59286e+06	889286	0	3.05357e+06
856	239286		500000			850000	500000	1.66786e+06	1.05e+06				296429	1.50357e+06	546429	407143
857	275000		1.58214e+06			1.78571e+06	1.58214e+06	203571	1.30714e+06				78571.4	242857	107143	2.64643e+06
858	228571		403571			1.38571e+06	403571	0	1.93929e+06				178571	2.06429e+06	1.23929e+06	0
859	1.18214e+06		0			2.46429e+06	0	0	850000				0	207143	225000	507143
860	853571		300000			1.17857e+06	300000	0	592857				1.76071e+06	1.21429e+06	328571	96428.6
861	400000		717857			707143	717857	0	121429				0	921429	389286	485714
862	414286		789286			1.95714e+06	789286	75000	767857				71428.6	946429	242857	110714
863	421429		550000			1.95714e+06	550000	57142.9	1.55357e+06				135714	439286	1.93929e+06	0
864	278571		450000			1.78214e+06	450000	678571	967857				0	1.28214e+06	2.04643e+06	0
865	689286		471429			992857	471429	878571	1.025e+06				185714	1.17857e+06	0	557143
866	832143		439286			2.12857e+06	439286	625000	1.16429e+06				621429	778571	171429	382143
867	664286		296429			1.28929e+06	296429	1.43929e+06	403571				396429	439286	1.37857e+06	742857
868	1.42143e+06		260714			1.09643e+06	260714	57142.9	985714				467857	871429	225000	128571
869	421429		67857.1			2.93571e+06	67857.1	1.12857e+06	267857				139286	971429	471429	650000
870	1.01429e+06		589286			1.71071e+06	589286	1.02857e+06	278571				3.15714e+06	0	975000	1.10714e+06
871	392857		3.07143e+06			446429	3.07143e+06	650000	235714				0	1.57857e+06	671429	371429
872	0		385714			564286	385714	860714	1.16071e+06				157143	871429	800000	246429
873	1.125e+06		292857			842857	292857	1.35357e+06	1.05714e+06				0	532143	650000	1.04286e+06
874	296429		625000			600000	625000	1.02143e+06	1.74286e+06				1.83571e+06	2.39643e+06	596429	0
875	117857		735714			642857	735714	2.00357e+06	1.33571e+06				992857	821429	278571	246429
876	650000		353571			1.05e+06	353571	1.73571e+06	571429				167857	428571	1.08214e+06	0
877	0		0			778571	0	2.15357e+06	1.18571e+06				603571	1.05e+06	2.57143e+06	421429
878	0		2.13214e+06			1400000	2.13214e+06	289286	400000				464286	996429	642857	1.15357e+06
879	807143		2.56429e+06			860714	2.56429e+06	1.38214e+06	1.31429e+06				207143	1.02857e+06	0	1.97857e+06
880	417857		1.95e+06			914286	1.95e+06	0	0				339286	0	485714	1.03214e+06
881	253571		807143			857143	807143	2.93214e+06	667857				1.18929e+06	971429	957143	0
882	0		0			2.42143e+06	0	132143	832143				135714	839286	0	289286
883	196429		325000			1.54643e+06	325000	0	1.08214e+06				282143	725000	275000	896429
884	0		1.20714e+06			2.49286e+06	1.20714e+06	100000	1.14286e+06				1.57857e+06	1.24286e+06	425000	739286
885	307143		128571			2.56786e+06	128571	200000	1.55357e+06				71428.6	421429	921429	0
886	1.33571e+06		510714			1.07143e+06	510714	182143	603571				139286	953571	1.30714e+06	2.46071e+06
887	242857		392857			1.47857e+06	392857	0	225000				1.02857e+06	1e+06	707143	703571
888	660714		439286			2.19286e+06	439286	0	1.23929e+06				2.99286e+06	1.02857e+06	1.11429e+06	217857
889	596429		464286			1.46786e+06	464286	885714	803571				1.45e+06	464286	1.01429e+06	1.7e+06
890	285714		1.18929e+06			1.21071e+06	1.18929e+06	0	257143				114286	235714	110714	0
891	0		0			2.95714e+06	0	1.46429e+06	0				153571	400000	307143	2.00357e+06
892	1.00714e+06		753571			2.04286e+06	753571	1.47143e+06	964286				535714	0	1.31429e+06	0
893	139286		1400000			2.78214e+06	1400000	75000	371429				389286	57142.9	1.36429e+06	1.20714e+06
894	371429		375000			257143	375000	978571	1.09286e+06				1.78929e+06	0	242857	1.10714e+06
895	167857		64285.7			2.81786e+06	64285.7	0	2.33571e+06				1.05357e+06	1.42857e+06	2.16429e+06	1.09286e+06
896	2.96071e+06		0			1.21429e+06	0	0	682143				1.01429e+06	635714	328571	221429
897	210714		2.32857e+06			1.56071e+06	2.32857e+06	0	232143				332143	1.31429e+06	2.10357e+06	2.59643e+06
898	414286		267857			696429	267857	1.42143e+06	128571				489286	85714.3	1.76429e+06	2.41071e+06
899	310714		1.23214e+06			1.47143e+06	1.23214e+06	0	2.34643e+06				757143	1.83214e+06	1.72857e+06	385714
900	435714		1.61786e+06			271429	1.61786e+06	860714	0				0	564286	3.03214e+06	421429
901	132143		0			3.13571e+06	0	639286	875000				700000	2.9e+06	2.17857e+06	910714
902	967857		135714			1.5e+06	135714	275000	0				239286	478571	992857	1.25714e+06
903	185714		400000			1725000	400000	0	1.09286e+06				92857.1	1.11071e+06	3.16786e+06	2.27857e+06
904	325000		367857			1.44286e+06	367857	339286	0				185714	242857	375000	0
905	0		910714			2.11786e+06	910714	885714	700000				871429	425000	3.625e+06	407143
906	0		2.16071e+06			457143	2.16071e+06	60714.3	232143				0	1.62857e+06	525000	1.06071e+06
907	0		257143			2.25714e+06	257143	414286	453571				0	678571	214286	271429
908	0		0			2.85714e+06	0	2.49286e+06	1.02143e+06				425000	810714	582143	939286
909	92857.1		0			657143	0	275000	2.25714e+06				1.03214e+06	1.2e+06	614286	996429
910	232143		389286			1.59286e+06	389286	967857	807143				1.70357e+06	425000	639286	921429
911	78571.4		71428.6			1.65714e+06	71428.6	935714	0				160714	378571	132143	300000
912	0		221429			3.64643e+06	221429	1.54643e+06	782143				2.07143e+06	950000	2.30714e+06	228571
913	485714		800000			692857	800000	560714	0				471429	1.525e+06	514286	121429
914	0		778571			1.74286e+06	778571	0	921429				2.59286e+06	1.23214e+06	1.11786e+06	146429
915	0		314286			1.57143e+06	314286	660714	0				485714	407143	700000	0
916	314286		978571			2.48571e+06	978571	100000	1.025e+06				89285.7	607143	1.125e+06	575000
917	460714		1.10357e+06			0	1.10357e+06	0	400000				992857	996429	435714	150000
918	603571		392857			771429	392857	1.40357e+06	2.1e+06				139286	1.05e+06	1.34286e+06	2050000
919	517857		1725000			1.02857e+06	1725000	75000	925000				0	225000	1.95357e+06	650000
920	614286		1.65357e+06			128571	1.65357e+06	210714	932143				500000	653571	2.8e+06	389286
921	0		650000			2200000	650000	646429	3.21786e+06				0	610714	3.74286e+06	175000
922	0		775000			882143	775000	0	442857				0	1.83571e+06	1.44286e+06	1.56071e+06
923	0		514286			517857	514286	0	535714				0	2.48214e+06	185714	1.79286e+06
924	0		517857			1.49643e+06	517857	0	250000				0	2.33214e+06	214286	1.89643e+06
925	89285.7		646429			817857	646429	121429	1.45714e+06				117857	1.6e+06	1.525e+06	1.35e+06
926	160714		246429			985714	246429	57142.9	700000				0	1.06786e+06	1.60714e+06	2.08929e+06
927	235714		353571			1.23214e+06	353571	164286	235714				1725000	1.05357e+06	2.10714e+06	435714
928	50000		2.06071e+06			3.36429e+06	2.06071e+06	625000	1.61429e+06				1.13929e+06	1.55357e+06	325000	0
929	39285.7		1.45e+06			1.76071e+06	1.45e+06	1.17857e+06	0				517857	396429	1.31786e+06	953571
930	75000		0			1.58214e+06	0	428571	1.05714e+06				314286	467857	0	385714
931	596429		778571			1.26071e+06	778571	396429	2.09286e+06				0	96428.6	1.86071e+06	871429
932	0		0			1.04643e+06	0	203571	1.02857e+06				0	596429	278571	1.48929e+06
933	0		521429			2.19286e+06	521429	1.425e+06	771429				125000	707143	132143	1.425e+06
934	0		300000			978571	300000	0	550000				360714	0	1.49643e+06	178571
935	75000		1150000			557143	1150000	92857.1	632143				328571	271429	1.86429e+06	0
936	825000		707143			560714	707143	617857	1.025e+06				0	939286	2.42143e+06	1.125e+06
937	96428.6		546429			421429	546429	135714	0				0	692857	0	2.45714e+06
938	0		0			2.50357e+06	0	339286	0				1.60357e+06	1.42143e+06	717857	460714
939	0		457143			514286	457143	1.40714e+06	0				1.83214e+06	982143	1.42857e+06	196429
940	157143		1.04643e+06			1.01786e+06	1.04643e+06	0	239286				64285.7	653571	1.68929e+06	2.51071e+06
941	0		1475000			942857	1475000	0	1.02143e+06				132143	489286	510714	878571
942	221429		1.36786e+06			789286	1.36786e+06	0	1.43571e+06				985714	610714	2.11429e+06	942857
943	0		603571			785714	603571	1.73214e+06	1.66071e+06				264286	242857	1.48929e+06	2.88214e+06
944	82142.9		939286			3.64286e+06	939286	1.50357e+06	232143				196429	739286	1.95357e+06	335714
945	0		689286			985714	689286	850000	1.45e+06				171429	414286	225000	210714
946	0		778571			996429	778571	0	0				246429	1.16071e+06	2.95357e+06	800000
947	0		0			2.21786e+06	0	0	1.6e+06				246429	621429	1300000	1.54643e+06
948	89285.7		639286			1.02143e+06	639286	1e+06	360714				525000	1.95e+06	750000	0
949	0		0			2.23214e+06	0	282143	0				671429	514286	0	253571
950	0		914286			707143	914286	432143	2.08214e+06				303571	135714	0	428571
951	0		389286			2.03929e+06	389286	1.96429e+06	742857				139286	760714	1.17857e+06	371429
952	78571.4		707143			1.375e+06	707143	1.41071e+06	514286				625000	2.16429e+06	1.23571e+06	407143
953	732143		414286			317857	414286	325000	925000				0	67857.1	1800000	1.33214e+06
954	2.16071e+06		682143			2.46429e+06	682143	953571	464286				239286	2.18571e+06	1.21071e+06	2.73929e+06
955	382143		660714			903571	660714	275000	146429				85714.3	1.87143e+06	1.33571e+06	453571
956	1875000		825000			1.44286e+06	825000	303571	0				500000	1.09286e+06	1.74286e+06	875000
957	550000		1.06786e+06			371429	1.06786e+06	500000	1.34643e+06				89285.7	1.39286e+06	1.10714e+06	2.09286e+06
958	653571		0			1.46786e+06	0	135714	700000				896429	860714	1.39643e+06	2.82143e+06
959	3.08214e+06		2.17143e+06			450000	2.17143e+06	285714	725000				0	1.08929e+06	2.03214e+06	1.43571e+06
960	353571		153571			446429	153571	117857	1.16071e+06				260714	478571	2.425e+06	532143
961	0		1.03929e+06			2.98929e+06	1.03929e+06	214286	210714				350000	1.42143e+06	753571	1.43929e+06
962	132143		0			1.43214e+06	0	0	542857				0	1.79643e+06	600000	121429
963	71428.6		389286			710714	389286	103571	553571				0	103571	542857	775000
964	0		842857			1.27857e+06	842857	1.42143e+06	239286				0	1.16429e+06	835714	282143
965	0		860714			1.7e+06	860714	271429	1.53929e+06				0	464286	364286	892857
966	96428.6		1475000			514286	1475000	410714	792857				557143	2700000	275000	1.06429e+06
967	553571		592857			871429	592857	607143	282143				0	1.92143e+06	210714	0
968	639286		196429			989286	196429	60714.3	1.24643e+06				671429	1.61786e+06	360714	975000
969	1.18929e+06		514286			1875000	514286	428571	607143				1.06786e+06	357143	685714	742857
970	317857		625000			2.03929e+06	625000	2.32143e+06	510714				1.28214e+06	2.43214e+06	500000	475000
971	114286		0			896429	0	600000	267857				907143	1.93214e+06	289286	553571
972	0		642857			439286	642857	153571	532143				339286	0	3.00714e+06	2.83929e+06
973	0		2.33571e+06			1.03571e+06	2.33571e+06	260714	125000				1.39286e+06	0	553571	1.69643e+06
974	0		442857			492857	442857	0	882143				0	607143	2275000	2.28214e+06
975	910714		1.10714e+06			2.12857e+06	1.10714e+06	614286	278571				317857	0	560714	1.36071e+06
976	150000		250000			1.44643e+06	250000	267857	1.18214e+06				485714	942857	1.34643e+06	142857
977	2.17143e+06		128571			2.10357e+06	128571	367857	1.46071e+06				889286	0	135714	760714
978	0		496429			1.58571e+06	496429	2.61786e+06	2.675e+06				746429	482143	257143	617857
979	75000		800000			978571	800000	0	2.06429e+06				64285.7	2.01786e+06	1.33571e+06	389286
980	178571		457143			385714	457143	0	1.26786e+06				185714	932143	1.51429e+06	1.96429e+06
981	0		1.71429e+06			375000	1.71429e+06	0	128571				0	1.89286e+06	4.02143e+06	228571
982	0		2.66429e+06			857143	2.66429e+06	203571	310714				589286	0	2.13571e+06	242857
983	128571		675000			1.66071e+06	675000	200000	1.18929e+06				435714	489286	317857	653571
984	0		521429			457143	521429	0	532143				89285.7	1.36786e+06	667857	239286
985	0		0			678571	0	232143	153571				0	0	525000	1.29286e+06
986	0		414286			850000	414286	146429	257143				0	1.2e+06	0	650000
987	0		260714			360714	260714	382143	639286				1.29286e+06	3.18929e+06	2.175e+06	564286
988	75000		253571			1.30714e+06	253571	89285.7	353571				117857	0	600000	1.12143e+06
989	767857		317857			839286	317857	217857	796429				1.03571e+06	1.04643e+06	835714	192857
990	303571		903571			2.59286e+06	903571	225000	728571				0	0	1.53571e+06	210714
991	0		1.13214e+06			1.25e+06	1.13214e+06	0	1.82857e+06				0	221429	582143	2.58929e+06
992	96428.6		410714			3.01786e+06	410714	800000	142857				214286	178571	685714	225000
993	250000		532143			2.01071e+06	532143	350000	1.42857e+06				1.18571e+06	1.825e+06	1.08929e+06	214286
994	1.28571e+06		146429			1.20714e+06	146429	1.44286e+06	1.25357e+06				1.99643e+06	60714.3	1.02143e+06	978571
995	75000		2.025e+06			971429	2.025e+06	71428.6	1.47857e+06				96428.6	2.57143e+06	464286	239286
996	285714		0			2.72857e+06	0	492857	0				800000	167857	3.35714e+06	421429
997	0		257143			492857	257143	1.06786e+06	2.24643e+06				1.23929e+06	2.55e+06	3.15e+06	0
998	75000		592857			1.33214e+06	592857	950000	0				125000	1.50357e+06	282143	371429
999	160714		589286			953571	589286	200000	1400000				389286	375000	664286	728571
1000	0		382143			1.20714e+06	382143	814286	1.61429e+06				757143	0	996429	142857
1001	0		689286			2.025e+06	689286	0	742857				0	325000	560714	928571
1002	228571		0			1.30714e+06	0	760714	1.06071e+06				0	132143	3100000	1.7e+06
1003	178571		0			3.08929e+06	0	1.42857e+06	1.56786e+06				339286	150000	992857	1.01429e+06
1004	0		607143			1.53214e+06	607143	1.44286e+06	235714				0	1.45714e+06	657143	214286
1005	0		282143			1.05357e+06	282143	121429	1.63571e+06				3925000	142857	289286	960714
1006	1.44286e+06		250000			860714	250000	0	203571				514286	732143	678571	932143
1007	1.35714e+06		707143			1.06786e+06	707143	1.28929e+06	1.84643e+06				0	221429	1.20357e+06	1.38214e+06
1008	0		407143			2.23214e+06	407143	153571	75000				0	1.25357e+06	3.42857e+06	0
1009	189286		603571			1.45357e+06	603571	71428.6	810714				0	450000	696429	889286
1010	0		1.025e+06			2.47857e+06	1.02857e+06	478571	1.61429e+06				0	1.90357e+06	2.42143e+06	1.6e+06
1011	75000		267857			789286	267857	239286	1.85e+06				0	2.53214e+06	489286	914286
1012	225000		821429			1.125e+06	821429	725000	610714				203571	57142.9	2.51429e+06	257143
1013	0		0			782143	0	3.01429e+06	617857				0	121429	1.77857e+06	1.11429e+06
1014	267857		300000			1.23929e+06	300000	0	2.79286e+06				3.77143e+06	110714	717857	1.06071e+06
1015	471429		185714			1.96786e+06	185714	700000	103571				0	592857	0	3.98214e+06
1016	610714		703571			3.03214e+06	703571	300000	1.56071e+06				0	153571	2.27857e+06	1.58571e+06
1017	935714		1.7e+06			775000	1.7e+06	1.5e+06	103571				732143	1.45e+06	1.00357e+06	121429
1018	42857.1		142857			1.61429e+06	142857	2.06071e+06	2.06071e+06				203571	107143	2.51429e+06	1.43929e+06
1019	89285.7		60714.3			789286	60714.3	1.16786e+06	710714				664286	1.66786e+06	150000	2.14643e+06
1020	164286		1.20714e+06			2.99643e+06	1.20714e+06	0	0				1.53214e+06	389286	271429	1.70714e+06
1021	0		282143			128571	282143	132143	714286				325000	121429	2.48571e+06	625000
1022	0		1400000			828571	1400000	642857	157143				1.64286e+06	839286	2.325e+06	964286
1023	171429		2.11071e+06			882143	2.11071e+06	1.63571e+06	1.775e+06				1.99286e+06	421429	235714	128571
1024	0		928571			4.89286e+06	928571	1.16786e+06	932143				132143	1.72857e+06	0	353571
1025	1.67143e+06		342857			2.99643e+06	342857	0	1.08571e+06				0	1.33929e+06	200000	1.175e+06
1026	103571		400000			857143	400000	978571	2.11071e+06				464286	617857	507143	475000
1027	75000		1.18571e+06			2.21786e+06	1.18571e+06	596429	1.48571e+06				557143	1.97143e+06	807143	471429
1028	0		596429			2.68929e+06	596429	271429	903571				0	892857	678571	2.05357e+06
1029	0		896429			1.58571e+06	896429	467857	157143				750000	367857	0	342857
1030	0		0			1.75e+06	0	128571	0				121429	2.16071e+06	435714	0
1031	0		221429			842857	221429	403571	710714				389286	2125000	1.89643e+06	0
1032	0		1400000			2.91429e+06	1400000	646429	2.23214e+06				864286	182143	1.95714e+06	978571
1033	0		267857			996429	267857	589286	250000				1.29286e+06	114286	1.13571e+06	342857
1034	0		414286			1.30714e+06	414286	1.09643e+06	2.46429e+06				2.00357e+06	0	0	1.02857e+06
1035	78571.4		196429			682143	196429	978571	0				1.30714e+06	82142.9	2.89643e+06	271429
1036	921429		1.64643e+06			1.84286e+06	1.64643e+06	510714	1.95714e+06				71428.6	364286	132143	1.43214e+06
1037	203571		1.54643e+06			939286	1.54643e+06	300000	2.20714e+06				0	567857	2.07857e+06	339286
1038	0		453571			1.04643e+06	453571	671429	2.21429e+06				57142.9	303571	1.67143e+06	432143
1039	525000		507143			1.2e+06	507143	0	128571				339286	1.25714e+06	271429	575000
1040	0		1.58214e+06			485714	1.58214e+06	289286	1.84286e+06				267857	0	446429	375000
1041	253571		907143			1.79286e+06	907143	592857	232143				1725000	2.05714e+06	985714	175000
1042	0		803571			2.33571e+06	803571	1.28929e+06	925000				282143	1.83929e+06	0	3.93929e+06
1043	89285.7		121429			1.08929e+06	121429	0	1.40714e+06				314286	2.05714e+06	871429	1.31786e+06
1044	78571.4		610714			328571	610714	0	275000				846429	107143	1.175e+06	1.52143e+06
1045	285714		1.12857e+06			221429	1.12857e+06	417857	260714				621429	82142.9	975000	139286
1046	78571.4		0			450000	0	132143	2.14286e+06				142857	0	1.69286e+06	789286
1047	160714		1.35357e+06			1.575e+06	1.35357e+06	0	1.18214e+06				2.78214e+06	1.69286e+06	1.24643e+06	139286
1048	196429		260714			978571	260714	1.16071e+06	721429				135714	396429	1.96071e+06	1.30357e+06
1049	196429		992857			739286	992857	260714	328571				539286	728571	1.43929e+06	2.55e+06
1050	878571		175000			2.78929e+06	175000	1.23929e+06	185714				125000	1.21429e+06	1.89643e+06	217857
1051	196429		678571			2.20357e+06	678571	0	739286				0	660714	1.58929e+06	1.34286e+06
1052	71428.6		514286			810714	514286	2.40357e+06	2.98929e+06				1.78571e+06	0	1.05357e+06	2.03929e+06
1053	1.02143e+06		260714			978571	260714	450000	0				992857	71428.6	0	3.16786e+06
1054	0		389286			3.22857e+06	389286	603571	1.53214e+06				0	732143	0	389286
1055	228571		1.88571e+06			1.25357e+06	1.88571e+06	1.66429e+06	492857				75000	71428.6	232143	725000
1056	85714.3		325000			596429	325000	685714	2.30357e+06				117857	846429	1.2e+06	2.58929e+06
1057			0			1.65e+06	0	1.87857e+06	807143				185714	0	1.49286e+06	192857
1058			328571			257143	328571	1.25357e+06	1.16786e+06				260714	596429	767857	667857
1059			1.45e+06			367857	1.45e+06	410714	303571				121429	282143	782143	210714
1060			171429			660714	171429	307143	1.65714e+06				371429	64285.7	1.28571e+06	357143
1061			350000			1.42143e+06	350000	342857	582143				478571	2.08214e+06	1.27857e+06	217857
1062			0			1.14286e+06	0	732143	1.32857e+06				0	1.26786e+06	1.93214e+06	1.05357e+06
1063			450000			1.02857e+06	450000	89285.7	528571				0	292857	771429	835714
1064			375000			1.45e+06	375000	2.17143e+06	1.35714e+06				107143	121429	403571	1.77143e+06
1065			389286			2.23214e+06	389286	0	492857				1.28214e+06	560714	1.14286e+06	303571
1066			128571			1.71071e+06	128571	521429	660714				428571	0	875000	2.22143e+06
1067			285714			721429	285714	735714	0				182143	510714	1.47857e+06	1.13214e+06
1068			1.60357e+06			92857.1	1.60357e+06	1.22857e+06	660714				496429	317857	2200000	85714.3
1069			128571			867857	128571	282143	0				0	1.13571e+06	328571	1.31429e+06
1070			850000			417857	850000	0	0				0	735714	1.54286e+06	0
1071			585714			517857	585714	39285.7	471429				1.15714e+06	392857	289286	807143
1072			757143			557143	757143	2.88571e+06	878571				3.03214e+06	850000	160714	1.25714e+06
1073			78571.4			517857	78571.4	0	235714				382143	989286	1.73571e+06	235714
1074			221429			3.06429e+06	221429	0	382143				92857.1	271429	625000	314286
1075			2.23929e+06			2.11786e+06	2.23929e+06	307143	1.01786e+06				321429	1.21429e+06	432143	342857
1076			453571			0	453571	1.59286e+06	417857				2.70357e+06	0	935714	1.33214e+06
1077			285714			1.82143e+06	285714	1725000	1.03571e+06				0	1.21786e+06	2.03571e+06	614286
1078			392857			553571	392857	1.59286e+06	742857				932143	739286	0	492857
1079			164286			710714	164286	239286	292857				1.06071e+06	478571	3.21786e+06	521429
1080			389286			2950000	389286	532143	403571				0	57142.9	610714	3.43571e+06
1081			292857			1.61786e+06	292857	125000	342857				57142.9	232143	528571	185714
1082			346429			739286	346429	1.41786e+06	964286				421429	1.57857e+06	650000	2.77857e+06
1083			375000			1.81071e+06	375000	510714	1.7e+06				57142.9	825000	1.98571e+06	967857
1084			914286			257143	914286	789286	753571				89285.7	121429	0	1.83571e+06
1085			0			925000	0	0	232143				1.43571e+06	1.39643e+06	3.28571e+06	900000
1086			392857			621429	392857	300000	4.04643e+06				1.52143e+06	521429	1.19643e+06	0
1087			0			2.95714e+06	0	0	1.71071e+06				142857	2.28214e+06	1.60714e+06	689286
1088			385714			2.83571e+06	385714	757143	514286				1.82143e+06	842857	682143	1.33571e+06
1089			1.03214e+06			0	1.03214e+06	278571	785714				1.96429e+06	867857	0	953571
1090			257143			475000	257143	242857	389286				535714	71428.6	953571	682143
1091			246429			3.09286e+06	246429	242857	1.33214e+06				0	1.525e+06	689286	1.83571e+06
1092			921429			946429	921429	1.29643e+06	1.95e+06				260714	1.61786e+06	496429	3.38571e+06
1093			792857			2.21786e+06	792857	742857	578571				153571	164286	1.13571e+06	2.06786e+06
1094			496429			857143	496429	0	0				182143	614286	2.23214e+06	2.10714e+06
1095			135714			760714	135714	803571	460714				1.10357e+06	0	296429	2.74643e+06
1096			135714			992857	135714	0	2.23214e+06				875000	82142.9	225000	1.02143e+06
1097			650000			721429	650000	0	1.33929e+06				560714	1.32857e+06	232143	217857
1098			1.90714e+06			1.36071e+06	1.90357e+06	0	789286				285714	1.49643e+06	1.36429e+06	132143
1099			267857			778571	267857	139286	953571				1.22857e+06	1.375e+06	675000	492857
1100			457143			646429	457143	0	1.69286e+06				907143	1.84286e+06	582143	610714
1101			378571			596429	378571	0	439286				0	282143	1.31429e+06	2.93929e+06
1102			389286			2.14286e+06	389286	0	607143				564286	603571	2.09286e+06	892857
1103			1.87143e+06			3.20357e+06	1.87143e+06	0	228571				0	546429	964286	82142.9
1104			521429			175000	521429	142857	135714				253571	500000	82142.9	1.45714e+06
1105			207143			1725000	207143	0	1.99643e+06				257143	142857	0	2.07857e+06
1106			735714			1.44643e+06	735714	0	989286				1.61429e+06	71428.6	2.51071e+06	242857
1107			475000			807143	475000	0	932143				92857.1	71428.6	853571	1.79643e+06
1108			550000			1.96786e+06	550000	0	1.18929e+06				1.87857e+06	925000	2.62857e+06	471429
1109			1.04286e+06			1475000	1.04286e+06	289286	1.56786e+06				325000	803571	760714	1.14643e+06
1110			257143			1.05714e+06	257143	260714	796429				296429	603571	2.27857e+06	739286
1111			521429			2300000	521429	0	585714				185714	364286	742857	1.03929e+06
1112			878571			732143	878571	328571	1.87143e+06				810714	0	410714	1.20357e+06
1113			407143			0	407143	53571.4	221429				1e+06	353571	1.49286e+06	1.28929e+06
1114			0			907143	0	0	85714.3				532143	0	2.15e+06	625000
1115			496429			846429	496429	60714.3	1.00357e+06				92857.1	0	1.93214e+06	239286
1116			500000			1.57857e+06	500000	350000	1.18929e+06				1.11071e+06	839286	135714	1.72857e+06
1117			500000			985714	500000	350000	0				807143	232143	992857	635714
1118			892857			1.46071e+06	892857	0	225000				778571	1.13214e+06	0	3.60357e+06
1119			767857			2.03571e+06	767857	714286	210714				471429	539286	0	1.16786e+06
1120			739286			1.72857e+06	739286	53571.4	0				396429	2.17857e+06	2.67857e+06	2.43214e+06
1121			646429			517857	646429	0	296429				321429	1.15357e+06	564286	157143
1122			1.075e+06			2.59643e+06	1.075e+06	50000	1.44643e+06				789286	1.76429e+06	2.51071e+06	1.23571e+06
1123			1.35714e+06			1.61071e+06	1.35714e+06	60714.3	1.60357e+06				839286	232143	2.30714e+06	939286
1124			367857			2125000	367857	0	2.025e+06				703571	0	1.11786e+06	503571
1125			1.74643e+06			835714	1.74643e+06	0	953571				0	1625000	867857	0
1126			378571			1.19643e+06	378571	0	2.25357e+06				503571	0	1.21786e+06	664286
1127			275000			2.21786e+06	275000	0	2.08571e+06				50000	0	807143	521429
1128			3350000			2.88571e+06	3350000	0	153571				910714	1.06071e+06	1.30357e+06	1.40714e+06
1129			125000			914286	125000	0	514286				0	1.72857e+06	750000	400000
1130			564286			1.23214e+06	564286	0	1.14286e+06				696429	1.59643e+06	217857	1.51786e+06
1131			335714			1.38571e+06	335714	0	789286				0	264286	1.275e+06	1.56071e+06
1132			603571			821429	603571	53571.4	503571				842857	0	1.01429e+06	157143
1133			1.01071e+06				1.01071e+06	3.83214e+06	489286				239286	453571	3.49286e+06	675000
1134			1.38571e+06				1.38571e+06	0	660714				482143	3.65714e+06	2.06786e+06	2.83929e+06
1135			100000				100000	50000	0				132143	439286	1.43214e+06	807143
1136			128571				128571	0	528571				260714	235714	767857	742857
1137			375000				375000	114286	900000				371429	0	657143	339286
1138			196429				196429	107143	532143				0	1.40357e+06	242857	3.41071e+06
1139			896429				896429	60714.3	864286				153571	1.23929e+06	1.05357e+06	653571
1140			517857				517857	114286	660714				128571	992857	392857	246429
1141			517857				517857	60714.3	489286				321429	771429	632143	246429
1142			635714				635714	171429	1.24286e+06				189286	725000	175000	653571
1143			421429				421429	0	532143				242857	917857	500000	796429
1144			246429				246429	110714	400000				89285.7	214286	3.11071e+06	1.57143e+06
1145			0				0	0	900000				450000	464286	2.31786e+06	1.40714e+06
1146			0				0	0	585714				0	71428.6	2.33929e+06	1.97143e+06
1147			0				0	171429	1.23929e+06				0	0	2.225e+06	2.31786e+06
1148			1.41429e+06				1.41429e+06	0	367857				0	142857	507143	485714
1149			0				0	121429	689286				278571	528571	2.00714e+06	267857
1150			914286				914286	125000	400000				85714.3	3.09286e+06	875000	1.02857e+06
1151			650000				650000	0	832143				371429	800000	185714	885714
1152			1.35e+06				1.35e+06	0	1.00714e+06				82142.9	107143	978571	75000
1153			389286				389286	0	767857				835714	1.02857e+06	950000	2.03571e+06
1154			603571				603571	0	439286				921429	2.01429e+06	2.38214e+06	1.34643e+06
1155			1.33929e+06				1.33929e+06	196429	1.2e+06				139286	0	1.95357e+06	1.50714e+06
1156			646429				646429	89285.7	1.92143e+06				0	2.45357e+06	2.04286e+06	364286
1157			71428.6				71428.6	0	0				0	1.7e+06	1.64286e+06	1.44286e+06
1158			417857				417857	57142.9	1.32857e+06				1.92857e+06	264286	1.45e+06	435714
1159			553571				553571	0	1.22143e+06				185714	685714	671429	0
1160			417857				417857	60714.3	992857				492857	0	2.43214e+06	2.26429e+06
1161			196429				196429	57142.9	778571				1.07143e+06	432143	1.24643e+06	446429
1162			375000				375000	71428.6	910714				142857	1.6e+06	0	717857
1163			785714				785714	232143	964286				0	871429	1.03929e+06	3.82857e+06
1164			1.20357e+06				1.20357e+06	53571.4	2.33571e+06				403571	589286	707143	1.33929e+06
1165			2.52143e+06				2.52143e+06	53571.4	0				639286	850000	621429	0
1166			2.23214e+06				2.23214e+06	53571.4	625000				550000	910714	2.02143e+06	0
1167			471429				471429	0	2.17857e+06				303571	1.04286e+06	132143	1.89643e+06
1168			153571				153571	0	0				2.70714e+06	921429	928571	0
1169			67857.1				67857.1	0	603571				903571	1.10714e+06	553571	789286
1170			0				0	50000	600000				0	1.13214e+06	1.6e+06	425000
1171			185714				185714	57142.9	2e+06				453571	439286	1.48571e+06	257143
1172			457143				457143	57142.9	1.12143e+06				1.96429e+06	653571	496429	535714
1173			67857.1				67857.1	0	1.03571e+06				0	342857	1.80357e+06	1.44286e+06
1174			200000				200000	0	1.32143e+06				92857.1	896429	217857	3.02857e+06
1175			400000				400000	0	1.03214e+06				732143	1.42857e+06	1.33571e+06	300000
1176			585714				585714	50000	1.79643e+06				71428.6	0	221429	975000
1177			203571				203571	0	460714				939286	1.99643e+06	321429	489286
1178			96428.6				96428.6	60714.3	2.53929e+06				2.62857e+06	142857	82142.9	92857.1
1179			1.375e+06				1.375e+06	117857	1.31071e+06				703571	332143	1.26786e+06	146429
1180			128571				128571	0	921429				1.71786e+06	0	1.80357e+06	578571
1181			389286				389286	0	296429				271429	46428.6	1.43571e+06	1.48929e+06
1182			860714				860714	50000	0				0	353571	1.1e+06	521429
1183			1.35714e+06				1.35714e+06	0	535714				142857	1.46071e+06	1.15714e+06	0
1184			0				0	0	992857				142857	196429	642857	800000
1185			410714				410714	0	1.25e+06				260714	1.98214e+06	1.15357e+06	135714
1186			250000				250000	0	0				810714	117857	2.68214e+06	446429
1187			232143				232143	0	289286				953571	732143	900000	278571
1188			128571				128571	71428.6	221429				2.55e+06	1.76429e+06	632143	364286
1189			496429				496429	53571.4	1.16786e+06				860714	110714	207143	525000
1190			0				0	0	1.26786e+06				67857.1	535714	300000	246429
1191			775000				775000	0	871429				1.16071e+06	1800000	1.47143e+06	242857
1192			928571				928571	0	1.26786e+06				0	500000	703571	1625000
1193			1e+06				1e+06	0	1.81071e+06				71428.6	1225000	825000	2.36786e+06
1194			735714				735714	0	746429				139286	71428.6	92857.1	275000
1195			885714				885714	57142.9	785714				0	589286	239286	1.175e+06
1196			1.30714e+06				1.30714e+06	0	0				296429	664286	107143	210714
1197			128571				128571	0	850000				2.66786e+06	171429	575000	2.925e+06
1198			0				0	0	1.38571e+06				0	542857	671429	1.62857e+06
1199			482143				482143	0	803571				246429	1.41429e+06	221429	2.15357e+06
1200			528571				528571	0	557143				200000	467857	2.75714e+06	1.77857e+06
1201			1.20714e+06				1.20714e+06	0	117857				1.46786e+06	671429	585714	492857
1202			1.26786e+06				1.26786e+06	0	1.40357e+06				2.55e+06	1.23214e+06	2.925e+06	1.36429e+06
1203			989286				989286	0	2.68571e+06				614286	1.325e+06	2.01786e+06	260714
1204			1.84643e+06				1.84643e+06	0	1.925e+06				428571	971429	2.36429e+06	3.18214e+06
1205			189286				189286	0	2.27143e+06				0	485714	1.59286e+06	332143
1206			207143				207143	32142.9	1.22857e+06				810714	3.63214e+06	1.54286e+06	3.5e+06
1207			525000				525000	0	275000				96428.6	1.04286e+06	1.69643e+06	653571
1208			2.83214e+06				2.84286e+06	53571.4	939286				128571	153571	542857	1.73929e+06
1209			985714				985714	64285.7	60714.3				92857.1	2.19643e+06	2.06071e+06	864286
1210			1.13929e+06				1.13929e+06	57142.9	1.37857e+06				0	0	2.12857e+06	0
1211			517857				517857	0	0				0	332143	900000	464286
1212			60714.3				60714.3	53571.4	239286				1.21429e+06	2.51071e+06	0	567857
1213			282143				282143	217857	435714				278571	332143	921429	2.175e+06
1214			71428.6				71428.6	0	1.88571e+06				521429	114286	939286	3.69643e+06
1215			867857				867857	0	578571				185714	321429	482143	1.46429e+06
1216			525000				525000	0	560714				585714	203571	1.52857e+06	650000
1217			1.38571e+06				1.38571e+06	0	332143				953571	853571	667857	2.11786e+06
1218			246429				246429	121429	1.38571e+06				564286	1.82143e+06	742857	425000
1219			1.55357e+06				1.55357e+06	0	1.59286e+06				1.60357e+06	735714	553571	1.87857e+06
1220			332143				332143	0	932143				457143	800000	500000	360714
1221			971429				971429	0	246429				264286	167857	217857	1.16071e+06
1222			650000				650000	0	1.24643e+06				171429	417857	1.03929e+06	2.04643e+06
1223			246429				246429	0	1.27143e+06				185714	371429	282143	1.61786e+06
1224			450000				450000	0	2450000				950000	160714	1.58214e+06	0
1225			360714				360714	0	2.19643e+06				1.36429e+06	628571	1.74643e+06	903571
1226			425000				425000	0	521429				2850000	0	703571	557143
1227			85714.3				85714.3	0	625000				2.85714e+06	232143	153571	278571
1228			646429				646429	57142.9	785714				646429	942857	246429	0
1229			1.16786e+06				1.16786e+06	1.10357e+06	196429				67857.1	1.12143e+06	217857	239286
1230			657143				657143	578571	1.53571e+06				242857	128571	1.85e+06	264286
1231			657143				657143	1.21429e+06	1800000				0	710714	1.94286e+06	1.075e+06
1232			1.39286e+06				1.39286e+06	1.79286e+06	1.56429e+06				0	1.13214e+06	346429	792857
1233			0				0	85714.3	650000				78571.4	1.5e+06	1.45357e+06	0
1234			414286				414286	2.06786e+06	753571				560714	0	2.84286e+06	592857
1235			585714				585714	0	532143				978571	232143	300000	0
1236			460714				460714	132143	896429				414286	250000	178571	2.68929e+06
1237			0				0	382143	1.58214e+06				450000	828571	3.05e+06	1475000
1238			400000				400000	1.72143e+06	221429				78571.4	0	1.66786e+06	196429
1239			739286				739286	285714	253571				0	425000	242857	1.91786e+06
1240			142857				142857	1.75714e+06	1.84286e+06				0	464286	1.67143e+06	478571
1241			128571				128571	239286	1.29643e+06				103571	1.66786e+06	725000	471429
1242			300000				300000	232143	1.46786e+06				0	142857	1.93929e+06	1.05714e+06
1243			914286				914286	439286	1625000				196429	0	1.43571e+06	282143
1244			0				0	0	960714				267857	1.52143e+06	0	0
1245			1.16071e+06				1.16071e+06	0	253571				525000	1.575e+06	0	867857
1246			1475000				1475000	964286	1.075e+06				375000	746429	1.05714e+06	85714.3
1247			439286				439286	275000	2.53929e+06				1.48214e+06	1.15357e+06	992857	817857
1248			0				0	1.16786e+06	0				128571	1.52143e+06	275000	2.11786e+06
1249			210714				210714	0	0				207143	771429	885714	0
1250			0				0	67857.1	267857				289286	2.63571e+06	225000	2.03929e+06
1251			657143				657143	0	0				260714	285714	192857	2.71786e+06
1252			257143				257143	142857	1.33214e+06				207143	775000	0	0
1253			367857				367857	0	3.85357e+06				1.175e+06	2.60714e+06	985714	646429
1254			242857				242857	53571.4	1.31786e+06				2.04643e+06	264286	1.01071e+06	771429
1255			496429				496429	0	714286				439286	1.93571e+06	1.10357e+06	1.30714e+06
1256			632143				632143	53571.4	1.23214e+06				0	417857	0	1.01071e+06
1257			796429				796429	0	507143				878571	596429	357143	1.80714e+06
1258			89285.7				89285.7	0	807143				132143	360714	2.21786e+06	246429
1259			650000				650000	0	1.5e+06				192857	850000	2.225e+06	742857
1260			1.35357e+06				1.35357e+06	50000	1.81429e+06				189286	667857	0	1.03571e+06
1261			135714				135714	0	971429				260714	2.26786e+06	696429	2.18929e+06
1262			1.075e+06				1.075e+06	0	3.225e+06				442857	2.38214e+06	371429	0
1263			403571				403571	0	0				2.53214e+06	775000	1.89643e+06	235714
1264			225000				225000	0	685714				257143	0	0	1.05357e+06
1265			260714				260714	60714.3	325000				2.13214e+06	132143	1.825e+06	217857
1266			260714				260714	0	0				128571	785714	2.46786e+06	1.58214e+06
1267			242857				242857	0	603571				125000	1.37857e+06	878571	428571
1268			717857				717857	0	1.825e+06				189286	0	560714	1.41786e+06
1269			357143				357143	67857.1	421429				3.30714e+06	364286	1.06429e+06	1.69643e+06
1270			882143				882143	60714.3	1150000				164286	0	1.09643e+06	917857
1271			1.21786e+06				1.21786e+06	0	1.83571e+06				321429	1.68571e+06	1.72857e+06	225000
1272			1625000				1625000	0	1.18214e+06				764286	1625000	1.12143e+06	678571
1273			925000				925000	0	217857				67857.1	275000	1.14643e+06	657143
1274			810714				810714	0	507143				0	1.075e+06	442857	903571
1275			760714				760714	71428.6	1.21786e+06				285714	292857	582143	0
1276			342857				342857	0	42857.1				385714	653571	2.06429e+06	132143
1277			0				0	0	692857				71428.6	0	610714	782143
1278			264286				264286	110714	0				1.17143e+06	117857	1.59286e+06	142857
1279			889286				889286	0	1.39643e+06				385714	178571	0	82142.9
1280			650000				650000	57142.9	1.83929e+06				85714.3	1.20714e+06	839286	882143
1281			514286				514286	0	967857				2.55e+06	971429	1.13929e+06	0
1282			1.13214e+06				1.13214e+06	0	128571				907143	3.05e+06	375000	2.08571e+06
1283			514286				514286	0	167857				2.25714e+06	1.08214e+06	1.83929e+06	2.11786e+06
1284			1.32143e+06				1.32143e+06	53571.4	1625000				489286	0	1.78571e+06	664286
1285			742857				742857	0	407143				175000	1.87857e+06	2.41786e+06	603571
1286			0				0	0	1.77143e+06				550000	378571	1.2e+06	1.03929e+06
1287			1.31071e+06				1.31071e+06	0	467857				478571	1.03929e+06	278571	1.71786e+06
1288			1.68571e+06				1.68571e+06	117857	750000				1.40357e+06	1.21071e+06	935714	621429
1289			514286				514286	0	1.45357e+06				117857	757143	335714	0
1290			657143				657143	0	164286				132143	1.46786e+06	1.64286e+06	782143
1291			0				0	0	760714				585714	1.89286e+06	614286	1.49286e+06
1292			0				0	0	0				278571	564286	1.15357e+06	753571
1293			1.23571e+06				1.23571e+06	0	700000				1.14643e+06	1.47857e+06	2.56429e+06	753571
1294			296429				296429	110714	1.16071e+06				960714	78571.4	482143	278571
1295			200000				200000	110714	353571				521429	2700000	353571	371429
1296			135714				135714	0	460714				142857	860714	746429	110714
1297			439286				439286	107143	1.47857e+06				171429	1.96786e+06	385714	2.41071e+06
1298			200000				200000	0	867857				246429	328571	875000	1550000
1299			0				0	0	1.01071e+06				910714	935714	1.94643e+06	300000
1300			664286				664286	0	785714				0	1.32143e+06	675000	0
1301			789286				789286	0	1.66071e+06				921429	553571	571429	542857
1302			128571				128571	50000	1.18929e+06				2.18929e+06	150000	592857	1.05e+06
1303			639286				639286	53571.4	2.41786e+06				1.54286e+06	2.85714e+06	671429	850000
1304			375000				375000	0	460714				685714	1.575e+06	500000	392857
1305			1.40357e+06				1.40357e+06	0	785714				2.38571e+06	257143	1.36071e+06	742857
1306			0				0	0	1.98571e+06				67857.1	253571	921429	4.025e+06
1307			950000				950000	0	1.95357e+06				2.20714e+06	957143	614286	742857
1308			389286				389286	53571.4	267857				2.50357e+06	960714	603571	471429
1309			717857				717857	0	132143				214286	528571	0	189286
1310			796429				796429	0	1400000				525000	157143	225000	228571
1311			0				0	0	157143				89285.7	350000	1.39643e+06	1.01071e+06
1312			1.31429e+06				1.31429e+06	0	232143				67857.1	64285.7	450000	596429
1313			0				0	53571.4	0				375000	800000	503571	717857
1314			96428.6				96428.6	0	600000				282143	1.57143e+06	1.47857e+06	2.29643e+06
1315			650000				650000	0	714286				842857	2.11071e+06	1.80357e+06	364286
1316			514286				514286	0	1.19643e+06				0	289286	1.82143e+06	2.20357e+06
1317			1.93929e+06				1.93929e+06	53571.4	692857				0	1.15714e+06	1.59643e+06	1.77857e+06
1318			650000				650000	0	1.29286e+06				228571	225000	1.40357e+06	1.94286e+06
1319			0				0	0	2.55e+06				1.19643e+06	0	1.71071e+06	0
1320			446429				446429	121429	2.17857e+06				1.06429e+06	64285.7	135714	650000
1321			0				0	0	932143				339286	517857	1.48571e+06	607143
1322			846429				846429	0	1.45e+06				146429	0	1.92857e+06	3.05e+06
1323			271429				271429	0	3.08214e+06				407143	560714	292857	2.47857e+06
1324			314286				314286	0	282143				457143	253571	1.94643e+06	2.35714e+06
1325			517857				517857	0	350000				0	139286	1.00357e+06	117857
1326			1.41786e+06				1.41786e+06	0	310714				3.08571e+06	1e+06	510714	714286
1327			592857				592857	0	600000				64285.7	3.27143e+06	450000	260714
1328			0				0	0	3.07143e+06				214286	310714	3.45714e+06	525000
1329			903571				903571	0	910714				1e+06	982143	785714	1.05e+06
1330			839286				839286	0	485714				142857	242857	2.48929e+06	185714
1331			507143				507143	71428.6	1.58929e+06				342857	57142.9	1.31786e+06	592857
1332			464286				464286	0	1.18214e+06				450000	260714	2.075e+06	0
1333			517857				517857	67857.1	553571				342857	1.20357e+06	1.11071e+06	278571
1334			667857				667857	0	546429				53571.4	2.06786e+06	821429	403571
1335			0				0	67857.1	296429				342857	0	425000	0
1336			239286				239286	0	271429				417857	778571	650000	1.95714e+06
1337			367857				367857	0	0				89285.7	203571	1.68214e+06	246429
1338			842857				842857	710714	489286				375000	335714	1.23571e+06	0
1339			592857				592857	1.59286e+06	803571				2.18929e+06	107143	1.64286e+06	575000
1340			600000				600000	1.1e+06	771429				0	285714	0	1.72143e+06
1341			346429				346429	0	935714				264286	1.34643e+06	1.38214e+06	164286
1342			514286				514286	703571	250000				257143	603571	157143	342857
1343			871429				871429	2.56786e+06	2275000				1.96071e+06	682143	1.04286e+06	1.83214e+06
1344			600000				600000	135714	1.38214e+06				664286	403571		367857
1345			389286				389286	0	1.78929e+06				128571	0		807143
1346			1.56429e+06				1.56429e+06	135714	1.42857e+06				2375000	328571		1.47143e+06
1347			1.39286e+06				1.39286e+06	828571	250000				103571	2.33214e+06		260714
1348			489286				489286	657143	546429				64285.7	478571		1.275e+06
1349			375000				375000	0	1.88929e+06				167857	353571		253571
1350			596429				596429	71428.6	1.12857e+06				185714	371429		475000
1351			950000				950000	71428.6	2.05357e+06				89285.7	0		800000
1352			110714				110714	117857	489286				0	171429		742857
1353			371429				371429	71428.6	303571				271429	689286		121429
1354			0				0	0	1.83214e+06				296429	2.33214e+06		921429
1355			885714				885714	135714	1.08929e+06				71428.6	382143		78571.4
1356			0				0	0	1.51786e+06				603571	1.7e+06		728571
1357			1.78571e+06				1.78571e+06	178571	264286				0	100000		1.7e+06
1358			1.03929e+06				1.03929e+06	67857.1	700000				207143	457143		1.59286e+06
1359			539286				539286	60714.3	1.02143e+06				367857	207143		0
1360			375000				375000	114286	0				607143	46428.6		475000
1361			0				0	292857	425000				71428.6	364286		2.03571e+06
1362			0				0	53571.4	153571				71428.6	1.47143e+06		328571
1363			85714.3				85714.3	0	346429				1.77857e+06	0		1.93214e+06
1364			1.56429e+06				1.56429e+06	0	650000				585714	232143		378571
1365			139286				139286	60714.3	778571				0	1.925e+06		564286
1366			650000				650000	71428.6	1.36429e+06				567857	600000		78571.4
1367			1.16786e+06				1.16786e+06	60714.3	210714				264286	339286		292857
1368			492857				492857	39285.7	1.16071e+06				71428.6	1.35714e+06		2.8e+06
1369			742857				742857	71428.6	1.55714e+06				225000	1.76429e+06		982143
1370			603571				603571	0	285714				135714	771429		1.05357e+06
1371			1.57857e+06				1.57857e+06	71428.6	414286				792857	346429		1.24286e+06
1372			521429				521429	0	950000				278571	253571		932143
1373			967857				967857	64285.7	0				0	167857		1.47143e+06
1374			425000				425000	175000	325000				453571	0		3.66071e+06
1375			617857				617857	292857	403571				92857.1	114286		407143
1376			1.31786e+06				1.31786e+06	164286	739286				832143	350000		1.05714e+06
1377			642857				642857	182143	1.99286e+06				989286	328571		957143
1378			142857				142857	0	864286				775000	0		653571
1379			485714				485714	53571.4	1.15714e+06				1.86071e+06	150000		1.41786e+06
1380			225000				225000	57142.9	875000				289286	796429		2.46429e+06
1381			260714				260714	50000	278571				282143	0		628571
1382			217857				217857	0	360714				210714	296429		3350000
1383			392857				392857	128571	1.06786e+06				89285.7	0		1.96786e+06
1384			1725000				1725000	0	1.22857e+06				539286	460714		117857
1385			1.17143e+06				1.17143e+06	0	1.45e+06				1.14643e+06	796429		296429
1386			2.06429e+06				2.06429e+06	0	667857				121429	975000		664286
1387			1.01071e+06				1.01071e+06	57142.9	1.53571e+06				546429	232143		2.05714e+06
1388			400000				400000	71428.6	439286				0	1.52857e+06		3100000
1389			200000				200000	153571	2.025e+06				2.94286e+06	196429		1.275e+06
1390			528571				528571	64285.7	0				0	171429		1.125e+06
1391			746429				746429	57142.9	2125000				1.13214e+06	1.38571e+06		0
1392			1.65357e+06				1.65357e+06	164286	264286				0	971429		742857
1393			128571				128571	0	617857				114286	1.43929e+06		0
1394			0				0	0	1.93214e+06				650000	110714		1.09643e+06
1395			132143				132143	0	0				228571	246429		460714
1396			592857				592857	0	603571				214286	385714		417857
1397			621429				621429	67857.1	600000				0	1.23929e+06		1.17857e+06
1398			0				0	57142.9	1.45e+06				0	1.81071e+06		1.53571e+06
1399			307143				307143	67857.1	882143				0	417857		246429
1400			0				0	164286	442857				92857.1	0		575000
1401			142857				142857	0	0				292857	235714		496429
1402			0				0	0	182143				382143	1.33214e+06		1.36786e+06
1403			0				0	0	1.07143e+06				350000	171429		964286
1404			1.53214e+06				1.53214e+06	114286	392857				735714	521429		582143
1405			925000				925000	103571	500000				114286	514286		1.30714e+06
1406			85714.3				85714.3	146429	2.03929e+06				228571	1.375e+06		250000
1407			285714				285714	0	239286				1.37143e+06	621429		971429
1408			725000				725000	100000	128571				0	1725000		710714
1409			200000				200000	0	257143				235714	1.825e+06		189286
1410			457143				457143	117857	1.06071e+06				1.26071e+06	971429		725000
1411			732143				732143	0	1.26071e+06				117857	485714		392857
1412			389286				389286	632143	2.23214e+06				1.21429e+06	514286		1.05357e+06
1413			2.63929e+06				2.63929e+06	0	921429				67857.1	0		78571.4
1414			0				0	60714.3	1.06071e+06				307143	1.55714e+06		0
1415			0				0	0	2.08571e+06				282143	150000		85714.3
1416			85714.3				85714.3	53571.4	310714				596429	385714		1.17143e+06
1417			239286				239286	57142.9	0				175000	325000		953571
1418			353571				353571	53571.4	1.82857e+06				1.35714e+06	153571		496429
1419			828571				828571	0	992857				0	514286		2.15357e+06
1420			346429				346429	57142.9	2.41786e+06				435714	89285.7		1.71071e+06
1421			385714				385714	0	1.30357e+06				0	603571		746429
1422			210714				210714	0	1.76071e+06				153571	1.95714e+06		421429
1423			753571				753571	60714.3	107143				192857	553571		296429
1424			389286				389286	0	0				42857.1	1.50714e+06		303571
1425			196429				196429	0	825000				646429	1.05e+06		3.33571e+06
1426			200000				200000	0	282143				157143	1.21071e+06		767857
1427			132143				132143	0	1.075e+06				85714.3	221429		871429
1428			128571				128571	185714	442857				89285.7	1.06786e+06		2.38214e+06
1429			1.41786e+06				1.41786e+06	0	1.02143e+06				92857.1	450000		1.41429e+06
1430			385714				385714	57142.9	1.26429e+06				682143	771429		1.51429e+06
1431			0				0	0	389286				739286	1.18214e+06		1.68929e+06
1432			553571				553571	203571	0				253571	0		1.30357e+06
1433			142857				142857	0	317857				975000	717857		314286
1434			267857				267857	0	610714				78571.4	0		1.15357e+06
1435			1.11429e+06				1.11429e+06	0	1.96071e+06				85714.3	146429		121429
1436			389286				389286	57142.9	796429				307143	210714		625000
1437			1.825e+06				1.825e+06	0	507143				242857	464286		1.26786e+06
1438			167857				167857	0	1400000				232143	2.36786e+06		1.30714e+06
1439			553571				553571	60714.3	857143				346429	221429		692857
1440			171429				171429	71428.6	639286				0	521429		650000
1441			0				0	0	1.92143e+06				325000	328571		1.30714e+06
1442			82142.9				82142.9	0	2.20357e+06				182143	60714.3		432143
1443			292857				292857	0	1.39286e+06				282143	2.76071e+06		1.04643e+06
1444			0				0	0	1.49643e+06				582143	0		1.89286e+06
1445			742857				742857	189286	2.51786e+06				239286	371429		164286
1446			175000				175000	0	128571				128571	1.78929e+06		0
1447			935714				935714	0	532143				196429	514286		2.33929e+06
1448			264286				264286	0	275000				221429	775000		178571
1449			396429				396429	0	471429				403571	114286		1.51071e+06
1450			260714				260714	0	1.13214e+06				385714	489286		2700000
1451			878571				878571	303571	846429				328571	364286		128571
1452			517857				517857	135714	2.24643e+06				1.25e+06	1.07143e+06		257143
1453			1.35e+06				1.35e+06	0	450000				85714.3	146429		360714
1454			242857				242857	35714.3	1.73571e+06				0	1.04286e+06		900000
1455			100000				100000	71428.6	2.64643e+06				1.23929e+06	875000		375000
1456			910714				910714	60714.3	1.12857e+06				235714	500000		0
1457			1.69643e+06				1.69643e+06	60714.3	975000				117857	0		1.39643e+06
1458			775000				775000	0	157143				135714	735714		746429
1459			296429				296429	0	1.05e+06				207143	0		125000
1460			0				0	0	692857				0	792857		3.03929e+06
1461			750000				750000	0	0				1.71071e+06	228571		460714
1462			0				0	153571	1.03929e+06				121429	78571.4		189286
1463			528571				528571	0	1.11429e+06				189286	171429		1.26071e+06
1464			939286				939286	0	282143				414286	132143		0
1465			396429				396429	0	82142.9				2.71429e+06	71428.6		1.38571e+06
1466			517857				517857	71428.6	3.26429e+06				142857	1.17857e+06		0
1467			710714				710714	0	1.23929e+06				132143	1.74643e+06		367857
1468			385714				385714	0	535714				150000	2.56786e+06		735714
1469			1.76071e+06				1.76071e+06	53571.4	1.03214e+06				396429	0		600000
1470			139286				139286	50000	400000				1.98571e+06	2.25357e+06		496429
1471			0				0	64285.7	1.1e+06				1.67857e+06	442857		1300000
1472			1.075e+06				1.075e+06	67857.1	2.68929e+06				1.43214e+06	171429		264286
1473			521429				521429	0	1.12857e+06				0	196429		3.59643e+06
1474			446429				446429	67857.1	157143				71428.6	1.85714e+06		2.16429e+06
1475			132143				132143	0	357143				132143	214286		392857
1476			810714				810714	67857.1	1.23571e+06				1.52857e+06	0		182143
1477			128571				128571	0	1.83214e+06				0	1.28929e+06		1.02857e+06
1478			807143				807143	0	103571				1.2e+06	550000		0
1479			325000				325000	0	985714				400000	1.21786e+06		964286
1480			321429				321429	0	1.15714e+06				257143	567857		864286
1481			146429				146429	0	221429				171429	678571		0
1482			467857				467857	50000	932143				89285.7	417857		1.62857e+06
1483			614286				614286	0	764286				0	971429		735714
1484			910714				910714	0	300000				2.07857e+06	2.25357e+06		317857
1485			432143				432143	57142.9	1.93571e+06				0	0		2.11071e+06
1486			532143				532143	53571.4	1.46429e+06				421429	671429		682143
1487			292857				292857	0	925000				1.975e+06	746429		2.70357e+06
1488			857143				857143	85714.3	953571				282143	1.13571e+06		728571
1489			0				0	0	928571				300000	2.55e+06		814286
1490			2.25357e+06				2.25357e+06	107143	0				125000	1.51071e+06		1.41071e+06
1491			125000				125000	0	500000				332143	728571		785714
1492			246429				246429	0	0				2.17143e+06	1.35714e+06		325000
1493			882143				882143	0	146429				400000	539286		307143
1494			432143				432143	92857.1	928571				0	242857		1.49643e+06
1495			292857				292857	60714.3	1.59286e+06				64285.7	1.96429e+06		1.27857e+06
1496			139286				139286	353571	667857				1.74286e+06	1.41071e+06		389286
1497			846429				846429	57142.9	578571				171429	625000		1.29643e+06
1498			200000				200000	71428.6	1.86786e+06				425000	0		0
1499			0				0	60714.3	1.93571e+06				410714	685714		175000
1500			564286				564286	67857.1	392857				589286	0		271429
1501			342857				342857	146429	771429				857143	428571		185714
1502			0				0	985714	232143				807143	2.27857e+06		203571
1503			257143				257143	0	782143				0	1.29643e+06		1.6e+06
1504			403571				403571	142857	1.65e+06				96428.6	367857		150000
1505			550000				550000	285714	1.09286e+06				0	678571		517857
1506			753571				753571	325000	2.55714e+06				1.34286e+06	1.12857e+06		1.75e+06
1507			285714				285714	453571	714286				610714	1.94286e+06		1.38214e+06
1508			628571				628571	1.48214e+06	282143				2.34643e+06	0		1.525e+06
1509			521429				521429	257143	0				71428.6	2.975e+06		1.36786e+06
1510			589286				589286	203571	128571				146429	171429		1.06429e+06
1511			485714				485714	250000	360714				103571	175000		2.28929e+06
1512			289286				289286	335714	746429				3675000	0		1.69286e+06
1513			328571				328571	514286	221429				339286	975000		1.26429e+06
1514			646429				646429	0	264286				1.14643e+06	625000		1.96071e+06
1515			0				0	275000	1.28929e+06				0	292857		1.21071e+06
1516			778571				778571	717857	1.30714e+06				139286	125000		1.93214e+06
1517			1.18929e+06				1.18929e+06	0	1.61071e+06				214286	453571		832143
1518			650000				650000	1.20357e+06	646429				225000	1.27143e+06		1.41429e+06
1519			125000				125000	2.06786e+06	989286				2.83214e+06	939286		3.36071e+06
1520			92857.1				92857.1	1.23214e+06	1.46429e+06				296429	460714		446429
1521			1.03929e+06				1.03929e+06	164286	2.02143e+06				0	932143		1.08571e+06
1522			135714				135714	210714	2275000				614286	560714		850000
1523			1.18929e+06				1.18929e+06	717857	1.16429e+06				2.91429e+06	600000		1875000
1524			514286				514286	400000	2.01071e+06				592857	2.33214e+06		1.1e+06
1525			1.21071e+06				1.21071e+06	1.66786e+06	1.66071e+06				553571	2.36071e+06		0
1526			428571				428571	289286	939286				478571	60714.3		0
1527			442857				442857	250000	1.33929e+06				196429	0		89285.7
1528			650000				650000	250000	1.125e+06				203571	1.825e+06		1.09643e+06
1529			2.60357e+06				2.60357e+06	185714	1.16429e+06				850000	1.45357e+06		685714
1530			335714				339286	407143	946429				453571	607143		2.13571e+06
1531			0				0	0	0				0	589286		482143
1532			0				0	867857	1.99643e+06				471429	439286		857143
1533			514286				514286	139286	525000				114286	0		385714
1534			296429				296429	860714	196429				239286	1.15714e+06		1.47857e+06
1535			0				0	89285.7	410714				92857.1	1.93571e+06		0
1536			714286				714286	753571	1475000				232143	3.05357e+06		728571
1537			125000				125000	0	967857				196429	2.50714e+06		371429
1538			0				0	0	996429				1.96786e+06	1.08929e+06		842857
1539			1.39286e+06				1.39286e+06	0	1150000				82142.9	310714		246429
1540			653571				653571	1.63571e+06	3.225e+06				578571	0		860714
1541			978571				978571	825000	1.69286e+06				150000	182143		1.13214e+06
1542			42857.1				42857.1	2.94643e+06	971429				257143	3025000		478571
1543			1.60357e+06				1.60357e+06	0	460714				0	60714.3		3.93929e+06
1544			521429				521429	1.02143e+06	596429				64285.7	560714		650000
1545			239286				239286	1.46429e+06	750000				1.375e+06	396429		975000
1546			260714				260714	1.38214e+06	1.18929e+06				203571	0		242857
1547			1.25357e+06				1.25357e+06	1.28214e+06	1.25e+06				82142.9	0		0
1548			257143				257143	3.13571e+06	567857				2.56786e+06	0		1.18214e+06
1549			89285.7				89285.7	264286	260714				1.11071e+06	1.49286e+06		903571
1550								435714	267857				139286	282143		1.93214e+06
1551								0	2.74643e+06				278571	2.86071e+06		3e+06
1552								946429	478571				64285.7	0		1.2e+06
1553								114286	1.81071e+06				0	421429		1.32857e+06
1554								1.65e+06	1.58571e+06				457143	871429		614286
1555								0	385714				121429	78571.4		600000
1556								0	532143				378571	607143		2.06429e+06
1557								2.825e+06	1.55357e+06				207143	0		667857
1558								1.65e+06	846429				0	317857		1.82857e+06
1559								1.28929e+06	1.71786e+06				717857	285714		1.03214e+06
1560								553571	310714				210714	0		267857
1561								1.35357e+06	0				2.93571e+06	325000		425000
1562								782143	850000				225000	721429		2.22143e+06
1563								650000	432143				2.45357e+06	1.57857e+06		1.15357e+06
1564								1.26786e+06	557143				1.30357e+06	978571		2.10357e+06
1565								675000	171429				1.18214e+06	1.33571e+06		2.56786e+06
1566								275000	435714				0	228571		253571
1567								1.21071e+06	214286				114286	0		378571
1568								1.93929e+06	171429				335714	75000		914286
1569								0	492857				0	0		2.43214e+06
1570								575000	1.66786e+06				0	171429		1.30714e+06
1571								389286	664286				432143	371429		2.21071e+06
1572								0	1.23929e+06				103571	210714		1.01071e+06
1573								1.41429e+06	1.06071e+06				1.88929e+06	578571		225000
1574								753571	200000				296429	1.30357e+06		3.29286e+06
1575								1.38929e+06	585714				1.18929e+06	857143		2.95714e+06
1576								546429	1.25e+06				39285.7	650000		182143
1577								75000	453571				114286	1.33929e+06		300000
1578								0	2.11429e+06				110714	117857		953571
1579								0	1.18929e+06				64285.7	1.58571e+06		650000
1580								0	842857				314286	457143		942857
1581								692857	1.32857e+06				1.68214e+06	300000		1.03929e+06
1582								1.5e+06	1.28929e+06				475000	364286		375000
1583								207143	982143				89285.7	57142.9		2.47143e+06
1584								128571	910714				978571	1.33571e+06		589286
1585								0	357143				0	253571		0
1586								0	364286				2.02857e+06	364286		1.16429e+06
1587								32142.9	1.76786e+06				300000	621429		2.075e+06
1588								0	460714				278571	0		182143
1589								0	1.26429e+06				232143	121429		832143
1590								0	400000				346429	242857		460714
1591								0	0				2.06429e+06	332143		653571
1592								0	132143				189286	1.52143e+06		1225000
1593								0	2.48214e+06				985714	646429		285714
1594								0	0				1150000	400000		160714
1595								64285.7	2.08214e+06				1.29286e+06	1.05e+06		1.38214e+06
1596								0	1.60714e+06				428571	728571		153571
1597								0	75000				0	160714		160714
1598								117857	467857				132143	775000		242857
1599								0	296429				121429	150000		1.51429e+06
1600								71428.6	2.55714e+06				382143	0		935714
1601								0	2200000				642857	189286		2.77857e+06
1602								0	464286				3.18929e+06	400000		1.45714e+06
1603								0	403571				350000	2.60714e+06		1.75714e+06
1604								53571.4	1.83571e+06				403571	1.32857e+06		1.16786e+06
1605								0	0				832143	167857		1.73214e+06
1606								0	803571				610714	64285.7		1.71786e+06
1607								57142.9	685714				189286	1.48571e+06		1.925e+06
1608								0	571429				0	0		1225000
1609								60714.3	750000				189286	217857		0
1610								0	1.15714e+06				157143	439286		214286
1611								0	1.25357e+06				160714	403571		742857
1612								0	992857				0	1.32143e+06		703571
1613								382143	267857				0	1.51071e+06		157143
1614								0	0				785714	1.15357e+06		1.5e+06
1615								0	0				0	0		0
1616								64285.7	1.39286e+06				125000	364286		964286
1617								0	557143				178571	2.48214e+06		117857
1618								67857.1	628571				2.16786e+06	946429		850000
1619								67857.1	425000				1.94286e+06	846429		2.58571e+06
1620								0	239286				0	1.33214e+06		1.04286e+06
1621								0	207143				107143	1.88214e+06		1.66786e+06
1622								0	1.03571e+06				889286	110714		246429
1623								0	271429				646429	0		2.51429e+06
1624								0	585714				2.27143e+06	607143		867857
1625								0	978571				1.26071e+06	1.79286e+06		2.29643e+06
1626								0	678571				989286	853571		1.95357e+06
1627								0	150000				460714	296429		371429
1628								110714	235714				475000	0		1.54286e+06
1629								64285.7	946429				285714	525000		1.23929e+06
1630								60714.3	153571				550000	207143		3.07857e+06
1631								46428.6	575000				0	1.30714e+06		1.13214e+06
1632								0	1.44643e+06				1.38214e+06	489286		992857
1633								0	496429				260714	771429		182143
1634								60714.3	903571				1.05e+06	50000
1635								235714	664286				246429	0
1636								0	260714				0	242857
1637								0	1.23929e+06				1.1e+06	360714
1638								57142.9	1.12857e+06				867857	407143
1639								0	0				114286	0
1640								0	753571				114286	364286
1641								60714.3	589286				0	0
1642								0	1.55714e+06				0	1.31429e+06
1643								0	439286				667857	332143
1644								0	835714				1.69286e+06	1.93571e+06
1645								0	60714.3				0	1.83571e+06
1646								0	339286				0	400000
1647								117857	460714				271429	1.42857e+06
1648								110714	964286				0	125000
1649								60714.3	1.86071e+06				92857.1	600000
1650								0	1.02143e+06				242857	614286
1651								0	0				450000	0
1652								53571.4	896429				417857	0
1653								71428.6	1.26071e+06				267857	153571
1654								0	564286				132143	453571
1655								50000	842857				310714	0
1656								0	546429				307143	1.07857e+06
1657								53571.4	921429				0	2.4e+06
1658								0	1.16429e+06				2.20357e+06	592857
1659								0	2.52143e+06				1.02143e+06	171429
1660								671429	1.19643e+06				875000
1661								0	1.60357e+06				317857
1662								0	396429				67857.1
1663								0	1.85357e+06				182143
1664								0	1.09643e+06				300000
1665								114286	932143				1.36786e+06
1666								0	1.72143e+06				92857.1
1667								0	532143				0
1668								64285.7	514286				235714
1669								125000	553571				142857
1670								0	2.25e+06				639286
1671								0	1.26429e+06				764286
1672								167857	464286				300000
1673								0	1.17857e+06				1.32143e+06
1674								0	60714.3				0
1675								0	1.69286e+06				675000
1676								57142.9	2.24286e+06				139286
1677								60714.3	1.16786e+06				271429
1678								0	889286				114286
1679								0	0				0
1680								0	1.23929e+06				3.77857e+06
1681								0	1.83571e+06				1.97857e+06
1682								71428.6	339286				2700000
1683								0	1.19286e+06				175000
1684								0	1.69286e+06				135714
1685								121429					189286
1686								0					185714
1687								0					575000
1688								0					3.12143e+06
1689								0					0
1690								467857					335714
1691								60714.3					164286
1692								110714					214286
1693								0					1625000
1694								0					0
1695								0					53571.4
1696								0					2.46786e+06
1697								67857.1					96428.6
1698								714286					471429
1699								0					260714
1700								0					96428.6
1701								0					378571
1702								0					42857.1
1703								0					1.42857e+06
1704								0					171429
1705								214286					3.24643e+06
1706								0					232143
1707								0					64285.7
1708								57142.9					132143
1709								0					114286
1710								0					60714.3
1711								60714.3					278571
1712								0					2.52143e+06
1713								0					2.46786e+06
1714								53571.4					0
1715								196429					532143
1716								50000					3.66786e+06
1717								67857.1					2.69643e+06
1718								53571.4					107143
1719								103571					132143
1720								153571					371429
1721								117857					214286
1722								0					3.26071e+06
1723								400000					417857
1724								89285.7					1.13929e+06
1725								0					635714
1726								67857.1					153571
1727								60714.3					92857.1
1728								67857.1					67857.1
1729								0					664286
1730								57142.9					442857
1731								0					60714.3
1732								0					196429
1733								0					407143
1734								0					796429
1735								0					1.07143e+06
1736								53571.4					1.06786e+06
1737								0					0
1738								71428.6					1.10714e+06
1739								0					214286
1740								0					389286
1741								53571.4					0
1742								0					260714
1743								217857					0
1744								0					0
1745								64285.7					1625000
1746								67857.1					0
1747								0					0
1748								0					107143
1749								0					1.59643e+06
1750								0					742857
1751								0					257143
1752								0					64285.7
1753								0					1.51071e+06
1754								0					0
1755								0					171429
1756								0					64285.7
1757								0					0
1758								0					467857
1759								60714.3					0
1760								0					225000
1761								0					153571
1762								0					146429
1763								64285.7					92857.1
1764								0					0
1765								53571.4					864286
1766								0					214286
1767								0					114286
1768								0					175000
1769								142857					0
1770								0					71428.6
1771								53571.4					789286
1772								0					157143
1773								0					900000
1774								0					285714
1775								71428.6					0
1776								0					114286
1777								57142.9					207143
1778								0					60714.3
1779								71428.6					600000
1780								0					3.4e+06
1781								0					1225000
1782								0					2.67143e+06
1783								0					0
1784								53571.4					1.60357e+06
1785								0					117857
1786								0					0
1787								64285.7					125000
1788								64285.7					417857
1789								0					435714
1790								0					132143
1791								0					121429
1792								67857.1					89285.7
1793								71428.6					0
1794								110714					482143
1795								0					1.22857e+06
1796								107143					0
1797								0					539286
1798								21428.6					0
1799								103571					128571
1800								0					167857
1801								57142.9					192857
1802								210714					282143
1803								178571					410714
1804								114286					432143
1805								217857					0
1806								71428.6					185714
1807								0					385714
1808								239286					0
1809								325000					0
1810								0					225000
1811								164286					2.38929e+06
1812								60714.3					1.65357e+06
1813								0					725000
1814								0					0
1815								53571.4					128571
1816								53571.4					557143
1817								214286					260714
1818								217857					0
1819								50000					1.48929e+06
1820								117857					82142.9
1821								71428.6					0
1822								164286					1.14643e+06
1823								1.15714e+06					175000
1824								275000					339286
1825								246429					100000
1826								203571					0
1827								125000					2.47143e+06
1828								346429					85714.3
1829								164286					1.21071e+06
1830								203571					0
1831								214286					360714
1832								114286					67857.1
1833								167857					600000
1834								135714					782143
1835								60714.3					0
1836								164286					439286
1837								0					0
1838								114286					3.20357e+06
1839								164286					921429
1840								246429					0
1841								325000					414286
1842								271429					1.03214e+06
1843								175000					253571
1844								0					146429
1845								271429					64285.7
1846								171429					1.10357e+06
1847								328571					0
1848								532143					575000
1849								203571					0
1850								239286					114286
1851								0					225000
1852								160714					0
1853								0					164286
1854								128571					0
1855								182143					225000
1856								475000					325000
1857								500000					1.05e+06
1858								275000					225000
1859								207143					0
1860								0					0
1861								125000					0
1862								217857					175000
1863								128571					367857
1864								217857					132143
1865								60714.3					110714
1866								117857					0
1867								307143					939286
1868								246429					0
1869								235714					0
1870								53571.4					582143
1871								139286					0
1872								0					739286
1873								232143					278571
1874								285714					157143
1875								371429					1.51786e+06
1876								260714					217857
1877								457143					914286
1878								103571					0
1879								142857					2.44286e+06
1880								435714					675000
1881								278571					1.92143e+06
1882								203571					1.99643e+06
1883								285714					114286
1884								253571					0
1885								0					92857.1
1886								207143					292857
1887								453571					153571
1888								1.31429e+06					0
1889								103571					407143
1890								0					235714
1891								1.5e+06					935714
1892								0					0
1893								978571					250000
1894								0					235714
1895								0					342857
1896								239286					407143
1897								1.08571e+06					0
1898								639286					228571
1899								614286					185714
1900								428571					167857
1901								1.46429e+06					2.15357e+06
1902								246429					0
1903								714286					185714
1904								675000					1.93214e+06
1905								900000					0
1906								289286					114286
1907								289286					1.78571e+06
1908								553571					121429
1909								1725000					489286
1910								650000					585714
1911								914286					78571.4
1912								0					514286
1913								0					525000
1914								1.05357e+06					475000
1915								685714					1.27143e+06
1916								928571					257143
1917								435714					528571
1918								0					64285.7
1919								0					457143
1920								0					364286
1921								675000					389286
1922								960714					225000
1923								128571					1.69643e+06
1924								657143					550000
1925								342857					0
1926								2.95357e+06					571429
1927								610714					1.27857e+06
1928								60714.3					142857
1929								435714					1.93929e+06
1930								1.27143e+06					1.77143e+06
1931								0					85714.3
1932								985714					289286
1933								296429					0
1934								660714					228571
1935								1.81429e+06					278571
1936								0					278571
1937								1.75e+06					189286
1938								150000					510714
1939								150000					139286
1940								275000					67857.1
1941								292857					92857.1
1942								617857					3.30714e+06
1943								1.31786e+06					71428.6
1944								107143					242857
1945								0					257143
1946								282143					167857
1947								646429					2875000
1948								1.22857e+06					475000
1949								1.20714e+06					189286
1950								203571					1800000
1951								1.23214e+06					1.48929e+06
1952								0					2.44286e+06
1953								0					278571
1954								0					0
1955								64285.7					242857
1956								64285.7					260714
1957								0					132143
1958								0					2.32143e+06
1959								71428.6					1.57143e+06
1960								57142.9					407143
1961								164286					114286
1962								103571					0
1963								0					0
1964								50000					550000
1965								67857.1					157143
1966								0					0
1967								60714.3					278571
1968								0					2.63929e+06
1969								0					1.33571e+06
1970								117857					0
1971								0					1.91429e+06
1972								0					285714
1973								0					714286
1974								71428.6					785714
1975								0					114286
1976								64285.7					228571
1977								0					60714.3
1978								60714.3					132143
1979								0					250000
1980								128571					239286
1981								71428.6					1.95357e+06
1982								71428.6					0
1983								53571.4					0
1984								110714					475000
1985								0					550000
1986								67857.1					185714
1987								57142.9					1.13571e+06
1988								142857					464286
1989								0					39285.7
1990								50000					0
1991								0					171429
1992								0					178571
1993								0					142857
1994								0					196429
1995								46428.6					125000
1996								53571.4					235714
1997								0					0
1998								46428.6					1.33214e+06
1999								46428.6					742857
2000								121429					0
2001								67857.1					650000
2002								2.71786e+06					0
2003								0					0
2004								110714					1.98929e+06
2005								242857					0
2006								60714.3					635714
2007								128571					60714.3
2008								139286					185714
2009								60714.3					0
2010								121429					0
2011								307143					1.58929e+06
2012								71428.6					0
2013								135714					267857
2014								117857					375000
2015								114286					467857
2016								60714.3					1.71071e+06
2017								0					75000
2018								67857.1					257143
2019								146429					428571
2020								71428.6					121429
2021								382143					464286
2022								71428.6					0
2023								60714.3					932143
2024								282143					182143
2025								264286					325000
2026								235714					92857.1
2027								142857					260714
2028								46428.6					117857
2029								121429					0
2030								178571					1.52143e+06
2031								246429					267857
2032								214286					914286
2033								53571.4					128571
2034								0					714286
2035								171429					185714
2036								275000					0
2037								178571					832143
2038								378571					89285.7
2039								0					114286
2040								453571					232143
2041								132143					535714
2042								60714.3					275000
2043								467857					4.12143e+06
2044								0					4.13571e+06
2045								50000					135714
2046								0					250000
2047								0					1.62857e+06
2048								0					57142.9
2049								67857.1					182143
2050								71428.6					200000
2051								0					292857
2052								0					1.53929e+06
2053								64285.7					1.34643e+06
2054								0					371429
2055								0					114286
2056								0					175000
2057								67857.1					0
2058								0					0
2059								0					185714
2060								0					0
2061								0					157143
2062								0					325000
2063								0					464286
2064								0					175000
2065								0					928571
2066								0					64285.7
2067								110714					0
2068								0					371429
2069								0					132143
2070								57142.9					1.37143e+06
2071								0					289286
2072								0					225000
2073								0					253571
2074								0					1.49286e+06
2075								0					242857
2076								0					0
2077								0					514286
2078								0					867857
2079								0					235714
2080								0					239286
2081								46428.6					453571
2082								0					0
2083								71428.6					3.88214e+06
2084								0					267857
2085								0					0
2086								0					78571.4
2087								0					246429
2088								60714.3					385714
2089								0					2.63571e+06
2090								0					467857
2091								0					0
2092								0					192857
2093								67857.1					446429
2094								0					385714
2095								60714.3					0
2096								0					0
2097								0					832143
2098								0					767857
2099								0					1.16071e+06
2100								217857					1.53214e+06
2101								53571.4					1.78571e+06
2102								0					57142.9
2103								0					242857
2104								0					92857.1
2105								1.59286e+06					185714
2106								528571					428571
2107								1.75e+06					0
2108								417857					89285.7
2109								89285.7					1.18929e+06
2110								0					128571
2111								857143					185714
2112								2.93929e+06					1.44643e+06
2113								0					1.22143e+06
2114								428571					478571
2115								271429					92857.1
2116								367857					142857
2117								350000					896429
2118								528571					442857
2119								0					0
2120								114286					2.175e+06
2121								750000					260714
2122								250000					0
2123								0					1.85357e+06
2124								446429					0
2125								0					2.94286e+06
2126								1.025e+06					328571
2127								57142.9					285714
2128								1.71786e+06					278571
2129								242857					78571.4
2130								1.14286e+06					82142.9
2131								1.48214e+06					892857
2132								203571					2.33929e+06
2133								239286					114286
2134								325000					667857
2135								992857					78571.4
2136								1.16786e+06					0
2137								450000					0
2138								789286					1.76786e+06
2139								221429					489286
2140								0					0
2141								0					375000
2142								0					521429
2143								71428.6					400000
2144								460714					875000
2145								1.925e+06					171429
2146								607143					0
2147								0					317857
2148								53571.4					753571
2149								225000					121429
2150								0					0
2151								0					0
2152								0					0
2153								57142.9					132143
2154								0					278571
2155								0					0
2156								0					375000
2157								60714.3					971429
2158								67857.1					71428.6
2159								64285.7					214286
2160								0					525000
2161								0					92857.1
2162								32142.9					103571
2163								0					257143
2164								67857.1					232143
2165								0					257143
2166								0					489286
2167								0					510714
2168								0					1.93214e+06
2169								0					0
2170								53571.4					1.86429e+06
2171								0					117857
2172								71428.6					1.73929e+06
2173								60714.3					346429
2174								214286					664286
2175								0					135714
2176								67857.1					639286
2177								64285.7					57142.9
2178								139286					135714
2179								100000					321429
2180								46428.6					78571.4
2181								53571.4					1.125e+06
2182								110714					1.80714e+06
2183								117857					2.38929e+06
2184								0					1.76071e+06
2185								117857					650000
2186								0					2.15714e+06
2187								0					335714
2188								67857.1					453571
2189								178571					1.68929e+06
2190								178571					110714
2191								64285.7					92857.1
2192								175000					2.21071e+06
2193								60714.3					346429
2194								178571					192857
2195								167857					85714.3
2196								121429					717857
2197								2.43214e+06					153571
2198								1400000					1.36786e+06
2199								1.375e+06					1.96071e+06
2200								892857					0
2201								1.29286e+06					1.6e+06
2202								250000					0
2203								0					0
2204								257143					2.11071e+06
2205								210714					125000
2206								1.74286e+06					85714.3
2207								692857					560714
2208								1.45357e+06					57142.9
2209								410714					1.08929e+06
2210								503571					1.44643e+06
2211								0					239286
2212								0					117857
2213								260714					660714
2214								207143					457143
2215								171429					0
2216								67857.1					225000
2217								60714.3					360714
2218								2.69643e+06					2.23929e+06
2219								57142.9					446429
2220								64285.7					896429
2221								914286					0
2222								0					0
2223								0					225000
2224								60714.3					92857.1
2225								125000					0
2226								0					57142.9
2227								71428.6					1.48929e+06
2228								0					0
2229								53571.4					160714
2230								0					2.52857e+06
2231								0					457143
2232								0					371429
2233								0					271429
2234								0					1.93929e+06
2235								0					0
2236								57142.9					0
2237								57142.9					203571
2238								178571					189286
2239								53571.4					310714
2240								0					667857
2241								57142.9					1.55357e+06
2242								164286					1.15357e+06
2243								0					71428.6
2244								0					2.24286e+06
2245								139286					221429
2246								67857.1					260714
2247								0					514286
2248								50000					235714
2249								60714.3					2.56071e+06
2250								0					1.16429e+06
2251								57142.9					82142.9
2252								0					185714
2253								103571					0
2254								57142.9					260714
2255								217857					0
2256								1.675e+06					2.12857e+06
2257								610714					0
2258								146429					353571
2259								92857.1					432143
2260								650000					1.38929e+06
2261								1.32857e+06					1.31429e+06
2262								1.06429e+06					1.11071e+06
2263								1.31071e+06					703571
2264								635714					185714
2265								114286					0
2266								1.85357e+06					521429
2267								932143					0
2268								0					0
2269								0					232143
2270								53571.4					92857.1
2271								64285.7					171429
2272								142857					2.08571e+06
2273								121429					0
2274								0					267857
2275								475000					285714
2276								0					0
2277								110714					0
2278								71428.6					339286
2279								0					1.85714e+06
2280								60714.3					0
2281								0					139286
2282								71428.6					328571
2283								57142.9					71428.6
2284								71428.6					696429
2285								0					0
2286								103571					89285.7
2287								253571					296429
2288								0					728571
2289								235714					225000
2290								60714.3					364286
2291								53571.4					210714
2292								50000					225000
2293								117857					478571
2294								0					421429
2295								0					385714
2296								139286					942857
2297								0					67857.1
2298								0					725000
2299								214286					0
2300								0					825000
2301								0					132143
2302								0					0
2303								0					1.65e+06
2304								0					157143
2305								0					114286
2306								0					382143
2307								0					321429
2308								0					85714.3
2309								0					642857
2310								0					842857
2311								50000					0
2312								0					289286
2313								0					650000
2314								0					746429
2315								0					1.26429e+06
2316								0					2.64643e+06
2317								71428.6					2.04643e+06
2318								0					0
2319								0					507143
2320								71428.6					342857
2321								0					321429
2322								0					1.43929e+06
2323								64285.7					1.90714e+06
2324								132143					185714
2325								135714					553571
2326								89285.7					0
2327								0					350000
2328								660714					303571
2329								0					482143
2330								878571					46428.6
2331								285714					1.79286e+06
2332								0					117857
2333								1.16786e+06					0
2334								1.10357e+06					557143
2335								428571					0
2336								0					0
2337								185714					3.86429e+06
2338								692857					278571
2339								178571					0
2340								982143					1.16786e+06
2341								2.62143e+06					714286
2342								239286					0
2343								185714					132143
2344								1.41429e+06					339286
2345								0					0
2346								139286					210714
2347								0					0
2348								0					239286
2349								0					1.25357e+06
2350								0					92857.1
2351								0					1.72143e+06
2352								0					0
2353								71428.6					1.47143e+06
2354								0					1.75357e+06
2355								0					142857
2356								0					153571
2357								0					196429
2358								46428.6					935714
2359								0					228571
2360								0					271429
2361								117857					417857
2362								0					257143
2363								0					278571
2364								0					592857
2365								0					489286
2366								60714.3					0
2367								0					1.46429e+06
2368								0					971429
2369								0					128571
2370								0					75000
2371								0					3.86071e+06
2372								0					0
2373								0					278571
2374								0					717857
2375								53571.4					439286
2376								53571.4					92857.1
2377								60714.3					1.41071e+06
2378								53571.4					592857
2379								53571.4					71428.6
2380								0					0
2381								0					157143
2382								53571.4					214286
2383								0					1.36786e+06
2384								171429					189286
2385								189286					239286
2386								0					0
2387								610714					0
2388								628571					496429
2389								57142.9					217857
2390								810714					707143
2391								1.02143e+06					360714
2392								0					678571
2393								0					910714
2394								0					78571.4
2395								0					375000
2396								0					185714
2397								110714					75000
2398								0					332143
2399								0					0
2400								0					146429
2401								0					1.90357e+06
2402								53571.4					164286
2403								0					64285.7
2404								60714.3					0
2405								0					0
2406								60714.3					653571
2407								0					675000
2408								53571.4					1.31786e+06
2409								0					421429
2410								142857					1.7e+06
2411								0					732143
2412								0					0
2413								67857.1					875000
2414								0					0
2415								0					2.78571e+06
2416								0					289286
2417								0					614286
2418								0					0
2419								0					250000
2420								0					867857
2421								67857.1					2.02857e+06
2422								0					71428.6
2423								0					0
2424								71428.6					57142.9
2425								0					0
2426								0					0
2427								0					2.14643e+06
2428								71428.6					1.03929e+06
2429								0					92857.1
2430								0					114286
2431								0					1.85714e+06
2432								0					0
2433								0					307143
2434								0					0
2435								0					0
2436								0					0
2437								0					2.225e+06
2438								0					1e+06
2439								0					0
2440								60714.3					85714.3
2441								0					125000
2442								57142.9					539286
2443								0					1.53571e+06
2444								0					3.26429e+06
2445								0					0
2446								0					239286
2447								0					560714
2448								0					303571
2449								0					114286
2450								0					0
2451								0					728571
2452								160714					1.42857e+06
2453								0					0
2454								0					339286
2455								0					600000
2456								60714.3					1.64286e+06
2457								0					0
2458								0					728571
2459								0					117857
2460								0					364286
2461								0					0
2462								0					1.10357e+06
2463								0					717857
2464								0					0
2465								171429					767857
2466								1.25714e+06					71428.6
2467								2.95714e+06					439286
2468								339286					210714
2469								453571					275000
2470								117857					0
2471								378571					1.06786e+06
2472								64285.7					85714.3
2473								0					225000
2474								0					350000
2475								203571					1.57143e+06
2476								0					625000
2477								0					250000
2478								0					64285.7
2479								64285.7					1.69643e+06
2480								57142.9					3.20357e+06
2481								50000					0
2482								142857					660714
2483								0					421429
2484								0					564286
2485								0					100000
2486								0					1.52857e+06
2487								60714.3					1.41786e+06
2488								0					1.78571e+06
2489								142857					1.16429e+06
2490								0					85714.3
2491								139286					867857
2492								60714.3					657143
2493								0					657143
2494								0					71428.6
2495								110714					0
2496								0					0
2497								0					1.85714e+06
2498								60714.3					685714
2499								0					0
2500								0					753571
2501								407143					0
2502								0					557143
2503								0					328571
2504								64285.7					96428.6
2505								0					575000
2506								0					107143
2507								0					264286
2508								0					2.16071e+06
2509								0					360714
2510								0					0
2511								0					1.89286e+06
2512								0					1.58929e+06
2513								0					132143
2514								0					714286
2515								71428.6					1.04286e+06
2516								0					0
2517								0					707143
2518								71428.6					92857.1
2519								75000					0
2520								0					278571
2521								0					271429
2522								0					146429
2523								0					1.15714e+06
2524								146429					125000
2525								0					0
2526								60714.3					278571
2527								0					128571
2528								0					278571
2529								0					1.88571e+06
2530								589286					196429
2531								100000					0
2532								653571					289286
2533								71428.6					728571
2534								1.84643e+06					278571
2535								0					903571
2536								785714					464286
2537								0					78571.4
2538								139286					0
2539								300000					446429
2540								832143					217857
2541								0					92857.1
2542								103571					796429
2543								0					353571
2544								71428.6					589286
2545								0					0
2546								57142.9					3.14643e+06
2547								0					3.14643e+06
2548								0					1.84286e+06
2549								53571.4					114286
2550								0					3.21071e+06
2551								0					1.32857e+06
2552								60714.3					0
2553								0					82142.9
2554								0					1.43571e+06
2555								0					264286
2556								0					0
2557								71428.6					0
2558								110714					2.38929e+06
2559								0					278571
2560								0					367857
2561								700000					1.63214e+06
2562								1.525e+06					242857
2563								128571					3.07857e+06
2564								0					1.52143e+06
2565								0					175000
2566								1.31786e+06					275000
2567								428571					650000
2568								71428.6					1.93929e+06
2569								907143					257143
2570								1.30714e+06					2.66071e+06
2571								0					317857
2572								1.43929e+06					625000
2573								64285.7					1.36429e+06
2574								285714					260714
2575								325000					1.29286e+06
2576								2.38571e+06					1.23929e+06
2577								435714					0
2578								442857					667857
2579								46428.6					482143
2580								0					217857
2581								0					692857
2582								0					78571.4
2583								0					653571
2584								57142.9					217857
2585								550000					528571
2586								0					303571
2587								0					432143
2588								567857					0
2589								971429					92857.1
2590								60714.3					285714
2591								53571.4					185714
2592								0					0
2593								71428.6					1.36071e+06
2594								0					1.11071e+06
2595								0					453571
2596								0					732143
2597								0					239286
2598								0					664286
2599								0					1.76071e+06
2600								0					389286
2601								153571					0
2602								67857.1					0
2603								121429					28571.4
2604								0					28571.4
2605								0					0
2606								0					1.17143e+06
2607								0					339286
2608								117857					75000
2609								71428.6					214286
2610								0					335714
2611								1.91429e+06					57142.9
2612								0					71428.6
2613								0					357143
2614								0					839286
2615								2.08571e+06					496429
2616								0					1.34286e+06
2617								0					671429
2618								0					1.525e+06
2619								107143					278571
2620								117857					157143
2621								67857.1					2850000
2622								92857.1					278571
2623								157143					182143
2624								117857					0
2625								139286					260714
2626								57142.9					0
2627								203571					0
2628								207143					92857.1
2629								171429					285714
2630								246429					0
2631								417857					500000
2632								0					0
2633								107143					1.04643e+06
2634								175000					1.98571e+06
2635								110714					375000
2636								153571					432143
2637								0					760714
2638								425000					125000
2639								178571					2.08571e+06
2640								160714					217857
2641								257143					271429
2642								321429					0
2643								0					0
2644								0					460714
2645								0					153571
2646								0					0
2647								0					0
2648								0					0
2649								435714					2.01071e+06
2650								0					0
2651								675000					0
2652								717857					160714
2653								1.57857e+06					378571
2654								0					1.25714e+06
2655								0					0
2656								0					185714
2657								53571.4					335714
2658								0					210714
2659								0					285714
2660								67857.1					467857
2661								0					1.02857e+06
2662								50000					0
2663								57142.9					71428.6
2664								657143					460714
2665								2.08571e+06					271429
2666								92857.1					0
2667								275000					196429
2668								0					1.10714e+06
2669								0					1400000
2670								0					185714
2671								0					64285.7
2672								792857					350000
2673								728571					135714
2674								1.99286e+06					0
2675								292857					692857
2676								517857					385714
2677								328571					439286
2678								0					696429
2679								125000					435714
2680								0					100000
2681								117857					857143
2682								0					78571.4
2683								114286					150000
2684								53571.4					192857
2685								0					1.31429e+06
2686								53571.4					464286
2687								0					1.22143e+06
2688								0					67857.1
2689								0					460714
2690								0					503571
2691								0					1.175e+06
2692								103571					267857
2693								71428.6					1.17143e+06
2694								60714.3					221429
2695								0					464286
2696								196429					260714
2697								0					67857.1
2698								0					371429
2699								0					0
2700								639286					475000
2701								989286					1.62857e+06
2702								932143					814286
2703								0					771429
2704								0					300000
2705								0					850000
2706								0					275000
2707								150000					832143
2708								0					150000
2709								85714.3					92857.1
2710								0					1.575e+06
2711								0					432143
2712								0					789286
2713								246429					110714
2714								242857					121429
2715								0					664286
2716								0					1.06429e+06
2717								0					250000
2718								0					1.04286e+06
2719								46428.6					1.35e+06
2720								0					117857
2721								0					421429
2722								75000					0
2723								0					139286
2724								0					0
2725								0					178571
2726								0					2200000
2727								0					457143
2728								171429					225000
2729								171429					364286
2730								107143					0
2731								2.49286e+06					0
2732								164286					2.03571e+06
2733								0					2050000
2734								0					535714
2735								0					764286
2736								0					71428.6
2737								767857					117857
2738								0					1.98571e+06
2739								560714					610714
2740								200000					0
2741								60714.3					1.47143e+06
2742								0					357143
2743								0					75000
2744								217857					292857
2745								71428.6					635714
2746								67857.1					507143
2747								0					0
2748								0					0
2749								0					0
2750								153571					328571
2751								207143					2.41786e+06
2752								482143					1.09643e+06
2753								0					307143
2754								892857					275000
2755								435714					250000
2756								260714					1.47857e+06
2757								260714					92857.1
2758								207143					2.46429e+06
2759								157143					1.78214e+06
2760								1150000					0
2761								2.79643e+06					0
2762								517857					2.53214e+06
2763								246429					375000
2764								0					2.56786e+06
2765								0					1.97143e+06
2766								117857					282143
2767								492857					0
2768								228571					1.42143e+06
2769								0					114286
2770								178571					582143
2771								0					1.00714e+06
2772								110714					217857
2773								217857					0
2774								260714					285714
2775								207143					242857
2776								275000					0
2777								1.39286e+06					282143
2778								1300000					225000
2779								1300000					1.12857e+06
2780								1300000					0
2781								900000					992857
2782								175000					92857.1
2783								0					185714
2784								217857					142857
2785								53571.4					1.22143e+06
2786								0					457143
2787								0					364286
2788								60714.3					403571
2789								0					521429
2790								60714.3					128571
2791								514286					0
2792								0					171429
2793								221429					0
2794								0					253571
2795								171429					0
2796								0					653571
2797								114286					403571
2798								242857					671429
2799								0					128571
2800								0					3.53571e+06
2801								282143					853571
2802								414286					2.21786e+06
2803								828571					1.41429e+06
2804								0					1.89643e+06
2805								117857					0
2806								75000					0
2807								0					964286
2808								128571					228571
2809								2.77857e+06					114286
2810								2.83214e+06					960714
2811								0					92857.1
2812								75000					2.925e+06
2813								0					910714
2814								175000					339286
2815								0					1.90714e+06
2816								167857					221429
2817								439286					425000
2818								142857					671429
2819								71428.6					392857
2820								296429					0
2821								60714.3					221429
2822								0					1.175e+06
2823								550000					360714
2824								139286					0
2825								142857					71428.6
2826								0					1300000
2827								0					242857
2828								0					582143
2829													164286
2830													114286
2831													185714
2832													1625000
2833													492857
2834													1.81071e+06
2835													117857
2836													0
2837													2.98571e+06
2838													92857.1
2839													1.83214e+06
2840													0
2841													125000
2842													0
2843													639286
2844													596429
2845													946429
2846													60714.3
2847													0
2848													375000
2849													92857.1
2850													239286
2851													1.56071e+06
2852													1.13214e+06
2853													175000
2854													78571.4
2855													500000
2856													175000
2857													789286
2858													989286
2859													200000
2860													0
2861													0
2862													442857
2863													2.77857e+06
2864													1.81429e+06
2865													239286
2866													471429
2867													839286
2868													0
2869													585714
2870													2525000
2871													1.34286e+06
2872													339286
2873													542857
2874													60714.3
2875													128571
2876													1.03214e+06
2877													53571.4
2878													128571
2879													260714
2880													0
2881													2.67143e+06
2882													64285.7
2883													225000
2884													325000
2885													1.28571e+06
2886													142857
2887													592857
2888													0
2889													0
2890													0
2891													0
2892													1.05e+06
2893													553571
2894													260714
2895													78571.4
2896													82142.9
2897													2.96429e+06
2898													546429
2899													0
2900													357143
2901													0
2902													175000
2903													42857.1
2904													417857
2905													614286
2906													925000
2907													114286
2908													142857
2909													700000
2910													121429
2911													185714
2912													128571
2913													1.51429e+06
2914													185714
2915													1.64286e+06
2916													614286
2917													646429
2918													1.01429e+06
2919													1.21429e+06
2920													1.12857e+06
2921													382143
2922													260714
2923													0
2924													0
2925													0
2926													246429
2927													478571
2928													0
2929													0
2930													278571
2931													0
2932													700000
2933													942857
2934													1.23929e+06
2935													260714
2936													0
2937													0
2938													0
2939													128571
2940													0
2941													0
2942													621429
2943													150000
2944													464286
2945													110714
2946													0
2947													92857.1
2948													164286
2949													1.34643e+06
2950													0
2951													135714
2952													185714
2953													0
2954													0
2955													696429
2956													239286
2957													0
2958													1.825e+06
2959													0
2960													1.43929e+06
2961													142857
2962													0
2963													0
2964													128571
2965													557143
2966													371429
2967													189286
2968													346429
2969													792857
2970													0
2971													392857
2972													328571
2973													0
2974													510714
2975													0
2976													2.51786e+06
2977													196429
2978													175000
2979													0
2980													300000
2981													1.38571e+06
2982													117857
2983													185714
2984													639286
2985													325000
2986													464286
2987													132143
2988													2.225e+06
2989													607143
2990													160714
2991													0
2992													2.07143e+06
2993													235714
2994													785714
2995													117857
2996													346429
2997													150000
2998													67857.1
2999													257143
3000													517857
3001													0
3002													207143
3003													239286
3004													0
3005													142857
3006													910714
3007													771429
3008													692857
3009													282143
3010													253571
3011													2.61786e+06
3012													0
3013													0
3014													185714
3015													689286
3016													1.75714e+06
3017													114286
3018													0
3019													0
3020													171429
3021													0
3022													75000
3023													0
3024													742857
3025													264286
3026													0
3027													1.21429e+06
3028													0
3029													242857
3030													200000
3031													271429
3032													1.08929e+06
3033													117857
3034													164286
3035													1.92143e+06
3036													253571
3037													185714
3038													0
3039													278571
3040													0
3041													714286
3042													653571
3043													342857
3044													128571
3045													907143
3046													1.125e+06
3047													1.38571e+06
3048													150000
3049													1.12857e+06
3050													196429
3051													0
3052													0
3053													946429
3054													278571
3055													235714
3056													1.57857e+06
3057													64285.7
3058													2.73214e+06
3059													542857
3060													0
3061													257143
3062													185714
3063													260714
3064													207143
3065													225000
3066													371429
3067													285714
3068													396429
3069													0
3070													1.37143e+06
3071													139286
3072													1.70714e+06
3073													2.66071e+06
3074													2.20357e+06
3075													278571
3076													278571
3077													725000
3078													57142.9
3079													146429
3080													375000
3081													442857
3082													1.81429e+06
3083													1.45714e+06
3084													0
3085													0
3086													139286
3087													0
3088													982143
3089													221429
3090													860714
3091													285714
3092													2.89643e+06
3093													278571
3094													225000
3095													171429
3096													0
3097													0
3098													257143
3099													85714.3
3100													1.69286e+06
3101													1.13929e+06
3102													2.47857e+06
3103													0
3104													250000
3105													0
3106													207143
3107													0
3108													114286
3109													282143
3110													78571.4
3111													0
3112													378571
3113													975000
3114													1.88571e+06
3115													417857
3116													64285.7
3117													0
3118													185714
3119													0
3120													1.10357e+06
3121													189286
3122													121429
3123													0
3124													1.42857e+06
3125													210714
3126													250000
3127													3.43571e+06
3128													492857
3129													0
3130													0
3131													2.12143e+06
3132													0
3133													0
3134													185714
3135													135714
3136													0
3137													117857
3138													0
3139													0
3140													442857
3141													189286
3142													1.74286e+06
3143													1.05714e+06
3144													278571
3145													139286
3146													503571
3147													71428.6
3148													1.95714e+06
3149													3.72143e+06
3150													1150000
3151													257143
3152													96428.6
3153													185714
3154													1.23214e+06
3155													235714
3156													471429
3157													171429
3158													185714
3159													2.84286e+06
3160													621429
3161													2.35e+06
3162													1.41429e+06
3163													367857
3164													0
3165													64285.7
3166													350000
3167													114286
3168													1.31071e+06
3169													521429
3170													1.73214e+06
3171													196429
3172													0
3173													1.16786e+06
3174													442857
3175													146429
3176													278571
3177													128571
3178													192857
3179													135714
3180													235714
3181													128571
3182													225000
3183													739286
3184													2.89286e+06
3185													264286
3186													525000
3187													1.43929e+06
3188													67857.1
3189													0
3190													278571
3191													42857.1
3192													0
3193													439286
3194													71428.6
3195													0
3196													110714
3197													289286
3198													0
3199													121429
3200													117857
3201													1.36071e+06
3202													239286
3203													171429
3204													0
3205													0
3206													257143
3207													121429
3208													0
3209													1.16786e+06
3210													328571
3211													282143
3212													342857
3213													2.50357e+06
3214													0
3215													1.10357e+06
3216													71428.6
3217													128571
3218													257143
3219													260714
3220													0
3221													60714.3
3222													121429
3223													96428.6
3224													1.52143e+06
3225													464286
3226													2.1e+06
3227													264286
3228													0
3229													1.36786e+06
3230													132143
3231													0
3232													0
3233													303571
3234													0
3235													117857
3236													0
3237													760714
3238													325000
3239													250000
3240													1.45714e+06
3241													0
3242													225000
3243													975000
3244													860714
3245													657143
3246													0
3247													446429
3248													521429
3249													203571
3250													1.91429e+06
3251													550000
3252													0
3253													85714.3
3254													82142.9
3255													639286
3256													292857
3257													3.33571e+06
3258													371429
3259													0
3260													0
3261													253571
3262													0
3263													250000
3264													189286
3265													317857
3266													146429
3267													264286
3268													0
3269													0
3270													3.40714e+06
3271													300000
3272													157143
3273													0
3274													135714
3275													92857.1
3276													107143
3277													182143
3278													525000
3279													667857
3280													257143
3281													0
3282													2.64286e+06
3283													0
3284													0
3285													1.825e+06
3286													0
3287													0
3288													400000
3289													596429
3290													0
3291													1.13214e+06
3292													364286
3293													0
3294													414286
3295													139286
3296													864286
3297													950000
3298													1.98571e+06
3299													0
3300													296429
3301													1.375e+06
3302													1.27857e+06
3303													0
3304													167857
3305													275000
3306													728571
3307													971429
3308													500000
3309													660714
3310													96428.6
3311													432143
3312													0
3313													825000
3314													657143
3315													464286
3316													3.29286e+06
3317													0
3318													278571
3319													0
3320													1.82143e+06
3321													514286
3322													135714
3323													539286
3324													167857
3325													1.12857e+06
3326													0
3327													371429
3328													221429
3329													717857
3330													0
3331													2.56071e+06
3332													535714
3333													1.26071e+06
3334													342857
3335													128571
3336													128571
3337													1.84286e+06
3338													0
3339													342857
3340													142857
3341													92857.1
3342													921429
3343													242857
3344													0
3345													0
3346													78571.4
3347													457143
3348													1.09643e+06
3349													375000
3350													82142.9
3351													1.28214e+06
3352													0
3353													928571
3354													0
3355													182143
3356													114286
3357													235714
3358													1.57857e+06
3359													1.66786e+06
3360													903571
3361													657143
3362													178571
3363													185714
3364													185714
3365													307143
3366													1.09643e+06
3367													364286
3368													400000
3369													1.15357e+06
3370													0
3371													1800000
3372													2.35357e+06
3373													282143
3374													0
3375													0
3376													192857
3377													292857
3378													78571.4
3379													417857
3380													2.35e+06
3381													317857
3382													478571
3383													128571
3384													0
3385													125000
3386													282143
3387													139286
3388													85714.3
3389													196429
3390													257143
3391													514286
3392													0
3393													75000
3394													132143
3395													878571
3396													225000
3397													360714
3398													110714
3399													78571.4
3400													228571
3401													221429
3402													300000
3403													85714.3
3404													0
3405													221429
3406													0
3407													310714
3408													0
3409													0
3410													0
3411													67857.1
3412													392857
3413													0
3414													864286
3415													0
3416													135714
3417													996429
3418													3.33214e+06
3419													253571
3420													2.19643e+06
3421													900000
3422													375000
3423													2.08571e+06
3424													510714
3425													0
3426													467857
3427													700000
3428													278571
3429													971429
3430													450000
3431													2.93214e+06
3432													425000
3433													0
3434													2.14286e+06
3435													114286
3436													489286
3437													1.38929e+06
3438													571429
3439													435714
3440													0
3441													117857
3442													678571
3443													0
3444													185714
3445													1.04286e+06
3446													2.62857e+06
3447													2.03214e+06
3448													0
3449													0
3450													382143
3451													225000
3452													253571
3453													332143
3454													110714
3455													285714
3456													185714
3457													650000
3458													553571
3459													1.04286e+06
3460													235714
3461													0
3462													175000
3463													457143
3464													210714
3465													0
3466													135714
3467													1.97857e+06
3468													371429
3469													228571
3470													67857.1
3471													0
3472													178571
3473													453571
3474													228571
3475													157143
3476													0
3477													0
3478													1.07857e+06
3479													82142.9
3480													96428.6
3481													525000
3482													1.44286e+06
3483													278571
3484													253571
3485													796429
3486													89285.7
3487													275000
3488													364286
3489													453571
3490													0
3491													0
3492													400000
3493													0
3494													978571
3495													996429
3496													0
3497													257143
3498													0
3499													228571
3500													0
3501													239286
3502													446429
3503													0
3504													0
3505													121429
3506													114286
3507													314286
3508													121429
3509													164286
3510													0
3511													1.48214e+06
3512													350000
3513													392857
3514													167857
3515													278571
3516													1225000
3517													739286
3518													892857
3519													96428.6
3520													214286
3521													0
3522													721429
3523													500000
3524													332143
3525													0
3526													978571
3527													0
3528													92857.1
3529													92857.1
3530													185714
3531													0
3532													646429
3533													896429
3534													282143
3535													271429
3536													2.71071e+06
3537													250000
3538													278571
3539													107143
3540													946429
3541													0
3542													1150000
3543													1.44643e+06
3544													71428.6
3545													939286
3546													635714
3547													285714
3548													0
3549													725000
3550													0
3551													417857
3552													117857
3553													0
3554													0
3555													375000
3556													0
3557													3.48214e+06
3558													0
3559													0
3560													0
3561													453571
3562													92857.1
3563													0
3564													1.28929e+06
3565													1.01786e+06
3566													128571
3567													607143
3568													128571
3569													2.45357e+06
3570													1.87143e+06
3571													417857
3572													885714
3573													1.57857e+06
3574													89285.7
3575													307143
3576													364286
3577													1.24286e+06
3578													2.075e+06
3579													0
3580													192857
3581													0
3582													428571
3583													232143
3584													0
3585													235714
3586													89285.7
3587													1.80357e+06
3588													257143
3589													789286
3590													142857
3591													4.46429e+06
3592													257143
3593													185714
3594													257143
3595													371429
3596													685714
3597													0
3598													0
3599													0
3600													0
3601													0
3602													146429
3603													2.44643e+06
3604													92857.1
3605													242857
3606													1.52143e+06
3607													0
3608													521429
3609													1.12857e+06
3610													1.41786e+06
3611													135714
3612													57142.9
3613													0
3614													67857.1
3615													285714
3616													110714
3617													185714
3618													0
3619													217857
3620													457143
3621													1.43214e+06
3622													539286
3623													496429
3624													257143
3625													292857
3626													582143
3627													2850000
3628													1625000
3629													382143
3630													0
3631													0
3632													3.56071e+06
3633													150000
3634													542857
3635													267857
3636													1.06786e+06
3637													0
3638													142857
3639													42857.1
3640													1.11071e+06
3641													1.58929e+06
3642													400000
3643													0
3644													0
3645													392857
3646													171429
3647													1.68214e+06
3648													121429
3649													717857
3650													725000
3651													1.53214e+06
3652													1.46429e+06
3653													0
3654													0
3655													489286
3656													0
3657													164286
3658													0
3659													125000
3660													0
3661													664286
3662													1.7e+06
3663													464286
3664													250000
3665													260714
3666													371429
3667													1.02143e+06
3668													0
3669													110714
3670													917857
3671													153571
3672													132143
3673													735714
3674													196429
3675													0
3676													0
3677													128571
3678													185714
3679													0
3680													471429
3681													196429
3682													67857.1
3683													710714
3684													703571
3685													446429
3686													0
3687													0
3688													500000
3689													275000
3690													0
3691													414286
3692													0
3693													257143
3694													717857
3695													0
3696													171429
3697													2.12857e+06
3698													310714
3699													2.00714e+06
3700													53571.4
3701													357143
3702													450000
3703													117857
3704													0
3705													3.94286e+06
3706													171429
3707													128571
3708													2.9e+06
3709													325000
3710													1.43929e+06
3711													675000
3712													1.12143e+06
3713													900000
3714													0
3715													328571
3716													107143
3717													1.81786e+06
3718													2.11071e+06
3719													453571
3720													157143
3721													346429
3722													425000
3723													110714
3724													342857
3725													189286
3726													71428.6
3727													0
3728													292857
3729													307143
3730													0
3731													1.69286e+06
3732													346429
3733													2.55e+06
3734													2.31429e+06
3735													242857
3736													1.14643e+06
3737													396429
3738													2.07143e+06
3739													0
3740													1.21429e+06
3741													2.06429e+06

### Sheet: LTR_retrotransposon1
	a_alpina	a_thaliana	b_gravinae	b_oleracea	b_tournefortii	c_annua	c_gynandra	d_erucoides	d_tenuifolia	d_viminea	h_incana1	h_incana3	m_arvensis	m_moricandioides	m_nitens	m_suffruticosa
0	453571	1.10357e+06	521429	1.55714e+06	1.24643e+06	3.24643e+06	521429	128571	0	639286	2.01786e+06	117857	375000	346429	975000	0
1	210714	471429	2.25714e+06	207143	1.61429e+06	1.97143e+06	2.25714e+06	196429	1.11786e+06	603571	471429	728571	871429	1.92143e+06	767857	825000
2	225000	264286	128571	339286	1.43929e+06	678571	128571	0	603571	957143	367857	3.42857e+06	500000	1.07143e+06	1.08929e+06	678571
3	1.14643e+06	1.97143e+06	903571	2.18214e+06	2.31429e+06	678571	903571	175000	2.26429e+06	1.60714e+06	425000	2.025e+06	1.46429e+06	335714	4.30357e+06	692857
4	53571.4	1.10357e+06	117857	1.32857e+06	1.03214e+06	2.55e+06	117857	0	764286	2.50714e+06	496429	2450000	228571	1.24643e+06	1.37143e+06	532143
5	342857	175000	650000	1.28571e+06	982143	1.925e+06	650000	289286	0	957143	378571	1.50357e+06	200000	557143	1.64643e+06	0
6	85714.3	1.28571e+06	1.18214e+06	1.68571e+06	882143	696429	1.18214e+06	1.91786e+06	732143	1.63571e+06	71428.6	1.01429e+06	439286	207143	1.74643e+06	1.08929e+06
7	846429	832143	1.22857e+06	1.98929e+06	2.91786e+06	2.23214e+06	1.22857e+06	492857	1.06071e+06	457143	378571	2.26786e+06	175000	3.01786e+06	1.76429e+06	503571
8	71428.6	553571	0	1.61071e+06	114286	1.075e+06	0	0	1.18214e+06	567857	0	600000	71428.6	3.01429e+06	2.27857e+06	1.17857e+06
9	0	507143	535714	2.175e+06	196429	721429	535714	864286	385714	2775000	92857.1	0	225000	0	1.48571e+06	135714
10	153571	1.86429e+06	1.025e+06	267857	803571	553571	1.025e+06	21428.6	567857	921429	867857	189286	496429	2.13214e+06	1.38571e+06	1.38214e+06
11	453571	417857	0	1.95714e+06	2.61429e+06	2.825e+06	0	446429	0	289286	200000	557143	157143	489286	875000	1.02857e+06
12	1.41071e+06	1.76429e+06	239286	607143	489286	728571	239286	646429	1.27857e+06	1.02857e+06	571429	725000	775000	2.67143e+06	1.43571e+06	932143
13	1.51071e+06	0	300000	1.45357e+06	3.07857e+06	1.25714e+06	300000	2.41429e+06	775000	0	832143	1.34643e+06	0	1.78929e+06	350000	160714
14	278571	121429	717857	2.62857e+06	1.20357e+06	1.10714e+06	717857	271429	0	571429	1.375e+06	1.80357e+06	360714	1.96071e+06	757143	1.14643e+06
15	914286	400000	225000	2.81786e+06	2.28929e+06	1.11071e+06	225000	1.34286e+06	839286	800000	1.13214e+06	1.46786e+06	103571	471429	1.76071e+06	0
16	0	64285.7	217857	1.68214e+06	1.63571e+06	357143	217857	567857	464286	964286	217857	1.28929e+06	300000	364286	1.14286e+06	0
17	285714	557143	103571	1.40357e+06	1.5e+06	1.58214e+06	103571	75000	0	1.31071e+06	114286	825000	857143	650000	735714	1.74643e+06
18	653571	439286	196429	1.65357e+06	1.675e+06	1.66071e+06	196429	317857	0	732143	107143	2.22143e+06	1.26429e+06	0	1.55357e+06	117857
19	271429	882143	307143	1.58214e+06	1.44643e+06	600000	307143	1.05357e+06	0	189286	835714	435714	721429	371429	1.65e+06	228571
20	1.31429e+06	100000	675000	982143	425000	696429	675000	125000	0	750000	0	935714	0	2.10357e+06	664286	0
21	325000	442857	2.34286e+06	1.77857e+06	2450000	432143	2.34286e+06	921429	203571	589286	507143	1.25357e+06	603571	510714	1.35714e+06	0
22	1.16071e+06	1.32143e+06	814286	107143	2.11071e+06	2.31786e+06	814286	221429	1.25357e+06	1.125e+06	92857.1	1.80357e+06	67857.1	2.46071e+06	425000	692857
23	900000	221429	1.05e+06	971429	1.33929e+06	2.51786e+06	1.05e+06	221429	0	821429	760714	0	471429	835714	1.61786e+06	2.04286e+06
24	271429	882143	1.46071e+06	3.37857e+06	1.29286e+06	1.76071e+06	1.46071e+06	439286	0	692857	567857	607143	742857	342857	3.09286e+06	1.32143e+06
25	78571.4	1.18571e+06	282143	2.47143e+06	1.35357e+06	3.01429e+06	282143	403571	692857	1.92857e+06	1.17857e+06	1.65357e+06	1.14643e+06	1.36071e+06	496429	1.59286e+06
26	250000	3.10714e+06	889286	103571	1.12857e+06	2275000	889286	221429	1.76429e+06	2.28571e+06	1.14286e+06	810714	196429	232143	89285.7	789286
27	1.30714e+06		410714	1.44643e+06	892857	1.19286e+06	410714	650000	1.84643e+06	457143	296429	903571	200000	1.525e+06	1.61786e+06	492857
28	332143		0	1.50357e+06	0	2.21071e+06	0	917857	721429	1.49643e+06	682143	3.61071e+06	707143	321429	1.38214e+06	2.37857e+06
29	932143		725000	0	3.14286e+06	671429	725000	339286	225000	0	542857	710714	271429	25000	878571	1.38214e+06
30	857143		1.61071e+06	682143	3.13214e+06	1.2e+06	1.61071e+06	507143	203571	0	546429	771429	321429	367857	1.99643e+06	332143
31	442857		885714	0	2.24643e+06	1.71429e+06	885714	39285.7	1.42857e+06	750000	378571	578571	321429	39285.7	1e+06	1.95e+06
32	2.075e+06		0	0	50000	1.38571e+06	0	121429	0	1.275e+06	103571	1.38214e+06	1.74286e+06	428571	750000	214286
33	857143		3.3e+06	0	1.10357e+06	1.36429e+06	3.3e+06	14285.7	471429	1.28571e+06	600000	1300000	921429	1475000	2.45357e+06	1.08929e+06
34	1.34643e+06		0	3.76786e+06	1.14286e+06	1.23214e+06	0	25000	203571	1.1e+06	696429	1.76071e+06	771429	1.56429e+06	2.05357e+06	0
35	464286		692857	1.00357e+06	1.42143e+06	832143	692857	0	0	1.17857e+06	0	332143	0	1.42143e+06	3.30357e+06	932143
36	0		917857	2.47143e+06	946429	2.01071e+06	917857	142857	182143	2.11786e+06	2.43571e+06	571429	885714	1.02857e+06	2.80714e+06	1.19643e+06
37	703571		975000	235714	460714	1.00714e+06	975000	0	0	1.53214e+06	389286	514286	478571	1.72857e+06	2.17857e+06	646429
38	839286		296429	1.50357e+06	1.56071e+06	850000	296429	1.81429e+06	2.72857e+06	1150000	1.11429e+06	946429	42857.1	542857	685714	1.97857e+06
39	164286		200000	1.5e+06	1.91786e+06	914286	200000	0	232143	1.34286e+06	525000	1.85714e+06	189286	592857	1.01786e+06	978571
40	421429		1.98929e+06	807143	810714	775000	1.98929e+06	907143	0	1.40357e+06	1.21071e+06	571429	139286	2.53571e+06	478571	667857
41	0		292857	1.38571e+06	1.01071e+06	2.35357e+06	292857	750000	2.1e+06	1.15714e+06	757143	764286	200000	1.22857e+06	1.84286e+06	2.30357e+06
42	2.03571e+06		3.06429e+06	2.1e+06	1.20714e+06	835714	3.06429e+06	200000	0	2.94643e+06	0	1.53214e+06	175000	1.28929e+06	1.45357e+06	1.75e+06
43	500000		1875000	1.63929e+06	1.42143e+06	360714	1875000	982143	0	0	378571	1.49643e+06	1.03571e+06	589286	992857	2.07143e+06
44	367857		600000	2.12857e+06	2.47143e+06	2.38214e+06	600000	1.65714e+06	439286	350000	2.88214e+06	1.52143e+06	89285.7	196429	507143	2.10714e+06
45	264286		410714	1.54643e+06	1.61429e+06	785714	410714	128571	0	1800000	1.51071e+06	128571	78571.4	75000	2.42857e+06	0
46	153571		1.29286e+06	1.025e+06	2.02857e+06	2.44643e+06	1.29286e+06	367857	1.21786e+06	1.32143e+06	1.9e+06	1.37143e+06	428571	271429	828571	3.49643e+06
47	1.82143e+06		1.925e+06	0	860714	1.47857e+06	1.925e+06	121429	1.67143e+06	550000	392857	1.42143e+06	421429	539286	0	2.24643e+06
48	0		203571	2.05357e+06	878571	1.23929e+06	203571	414286	417857	221429	2.60357e+06	2.825e+06	914286	139286	242857	0
49	0		482143	914286	1.31429e+06	2.51429e+06	482143	696429	232143	717857	135714	100000	1.05357e+06	467857	525000	1.42857e+06
50	1.775e+06		282143	821429	2.71071e+06	478571	282143	67857.1	0	846429	1.04286e+06	2450000	67857.1	0	460714	246429
51	525000		2.06071e+06	2.48929e+06	1.16071e+06	3.05357e+06	2.06071e+06	21428.6	1.06429e+06	589286	0	1.46071e+06	0	1.85e+06	1.025e+06	860714
52	3.30357e+06		271429	1.73571e+06	428571	296429	271429	257143	0	553571	925000	746429	532143	2.15714e+06	750000	1.98571e+06
53	542857		485714	832143	3.72143e+06	3.25e+06	485714	360714	0	364286	928571	921429	2.91786e+06	42857.1	553571	228571
54	0		921429	1.42857e+06	1.40714e+06	1.31071e+06	921429	103571	2.12857e+06	1.20714e+06	0	1.30714e+06	928571	2.81429e+06	539286	167857
55	1.61071e+06		1.10357e+06	1.66786e+06	1.35357e+06	721429	1.10357e+06	0	1.08571e+06	514286	542857	1.07857e+06	496429	2.67143e+06	1.43571e+06	957143
56	0		239286	1.96429e+06	807143	728571	239286	239286	4.57857e+06	1.49286e+06	1.83214e+06	2.99286e+06	403571	200000	742857	514286
57	453571		267857	1.31071e+06	960714	1.03929e+06	267857	0	0	228571	971429	3.41071e+06	660714	1.59643e+06	375000	646429
58	332143		2.47143e+06	1.51786e+06	850000	1.36429e+06	2.47143e+06	1.22857e+06	2.38214e+06	2.23214e+06	571429	1.79286e+06	264286	1.17857e+06	2.98929e+06	1.10714e+06
59	210714		907143	1.49643e+06	3.41786e+06	1.25714e+06	907143	153571	2.43214e+06	1.54643e+06	1.525e+06	1.22857e+06	410714	217857	1.03571e+06	2.1e+06
60	0		128571	1.16786e+06	3.22857e+06	2.14643e+06	128571	232143	1.38929e+06	2.25714e+06	0	2.975e+06	2.93214e+06	203571	885714	2.31429e+06
61	1.35714e+06		1.37857e+06	1.25714e+06	996429	2.76786e+06	1.37857e+06	342857	1.075e+06	346429	2300000	203571	0	1.2e+06	2.36071e+06	1.99286e+06
62	225000		1.60357e+06	1.01071e+06	1.43929e+06	3.01786e+06	1.60357e+06	157143	860714	467857	925000	3.51786e+06	32142.9	607143	2.68929e+06	946429
63	28571.4		1.45357e+06	1.48929e+06	1.2e+06	489286	1.45357e+06	64285.7	0	1.69286e+06	657143	1.06429e+06	0	853571	867857	1.71071e+06
64	89285.7		250000	507143	1.06071e+06	1.26071e+06	250000	207143	696429	114286	103571	1.48929e+06	1.21786e+06	271429	2.18929e+06	1.83571e+06
65	564286		1.22857e+06	1.20357e+06	846429	2.63929e+06	1.22857e+06	110714	2.08571e+06	1300000	1.71786e+06	1.15714e+06	467857	132143	921429	914286
66	667857		275000	1.30714e+06	896429	2.475e+06	275000	228571	0	1.98571e+06	950000	2.26429e+06	103571	1.76071e+06	1.70714e+06	2.51429e+06
67	1.04286e+06		0	2.1e+06	1.13571e+06	1.61429e+06	0	407143	2.48214e+06	1.90357e+06	200000	1.78571e+06	1.93571e+06	2.28571e+06	542857	228571
68	546429		910714	2.33214e+06	1.50357e+06	357143	910714	0	1.16786e+06	571429	367857	1.41429e+06	210714	410714	1.18214e+06	0
69	617857		0	760714	642857	1.36071e+06	0	92857.1	3.37857e+06	332143	453571	1.41786e+06	382143	346429	3.66429e+06	1.64643e+06
70	1.78571e+06		596429	1.83929e+06	1.21071e+06	2.15714e+06	596429	1.26071e+06	1.21071e+06	1.33214e+06	0	1.66071e+06	75000	0	1.35e+06	0
71	2.35714e+06		1.30357e+06	0	542857	564286	1.30357e+06	60714.3	1.98571e+06	967857	1.52857e+06	239286	0	1.36429e+06	1.13214e+06	1.11786e+06
72	1.775e+06		1.41071e+06	882143	1.52857e+06	2.53571e+06	1.41071e+06	310714	382143	1.675e+06	189286	1.00357e+06	446429	2.94286e+06	1.71786e+06	0
73	335714		0	325000	639286	1.22143e+06	0	0	482143	228571	1.86429e+06	2.02857e+06	153571	2.35e+06	4.30357e+06	1.58929e+06
74	860714		1.30714e+06	1.97857e+06	296429	1.37857e+06	1.30714e+06	978571	203571	228571	1.42857e+06	446429	2.81071e+06	721429	692857	228571
75	1.42857e+06		292857	2.31786e+06	1.48929e+06	2125000	292857	1.21071e+06	1.82143e+06	1.41429e+06	121429	810714	328571	767857	1.24286e+06	3.325e+06
76	121429		285714	1.07143e+06	239286	1.34643e+06	285714	42857.1	1.90357e+06	1.375e+06	1.22857e+06	1.95e+06	417857	321429	2.16786e+06	2.22857e+06
77	982143		307143	507143	1.78571e+06	3.17857e+06	307143	417857	1.675e+06	2.36429e+06	1.73929e+06	2.07857e+06	557143	235714	1.91071e+06	1.70714e+06
78	450000		260714	2.41071e+06	1.9e+06	1.75e+06	260714	596429	4.54643e+06	685714	1.20714e+06	1.81429e+06	110714	553571	1.03571e+06	1.45714e+06
79	453571		703571	1.86071e+06	1.08214e+06	1.82857e+06	703571	1.00714e+06	1.22143e+06	1.13929e+06	1.14643e+06	2.56786e+06	350000	1.37857e+06	1.925e+06	1.33571e+06
80	46428.6		307143	2.14286e+06	921429	1.59643e+06	307143	289286	2.04286e+06	1.15357e+06	1.44286e+06	728571	378571	3.17143e+06	1.49286e+06	1.50357e+06
81	1.83929e+06		242857	1.41786e+06	1e+06	2.27857e+06	242857	146429	1.61429e+06	0	164286	2.73929e+06	389286	921429	1.20357e+06	246429
82	1.79643e+06		953571	2.38571e+06	1.575e+06	1.15357e+06	953571	607143	1.19286e+06	628571	1.64286e+06	1.66429e+06	832143	117857	1625000	3.18929e+06
83	89285.7		557143	0	814286	3.49643e+06	557143	746429	692857	1.42857e+06	117857	3425000	739286	1.04286e+06	1.51429e+06	0
84	792857		1.15714e+06	996429	1.12857e+06	1.16071e+06	1.15714e+06	857143	0	710714	1.69286e+06	1.425e+06	264286	682143	1.06786e+06	1.03571e+06
85	492857		396429	1.70714e+06	3.03571e+06	1.16786e+06	396429	1.25714e+06	0	1.82857e+06	867857	542857	314286	103571	1.05357e+06	2.23929e+06
86	171429		589286	1.08571e+06	846429	1.74643e+06	589286	0	0	628571	1.10357e+06	1.08214e+06	300000	2.4e+06	3.31071e+06	1.15714e+06
87	467857		410714	1.38214e+06	2.1e+06	1.45714e+06	410714	39285.7	2.4e+06	0	950000	2.01786e+06	50000	246429	1.18571e+06	1.51071e+06
88	1.71786e+06		650000	0	2.12143e+06	1.96429e+06	650000	1.37143e+06	1.69286e+06	882143	0	264286	25000	3.83571e+06	667857	246429
89	314286		1.28571e+06	1.50714e+06	871429	1.79286e+06	1.28571e+06	1.37143e+06	532143	342857	385714	1.90357e+06	242857	1.86429e+06	2.49286e+06	1.49286e+06
90	0		0	178571	2.94286e+06	2.53214e+06	0	57142.9	960714	564286	1.025e+06	1.80714e+06	507143	0	796429	832143
91	642857		721429	1.75357e+06	860714	2.03929e+06	721429	846429	1.03214e+06	1.20357e+06	3.29286e+06	271429	1.17143e+06	1.17857e+06	2.21786e+06	2.96429e+06
92	107143		142857	1.95357e+06	828571	492857	142857	692857	1.48571e+06	1.5e+06	1.13214e+06	396429	1.32857e+06	235714	664286	3.00714e+06
93	1.56429e+06		728571	2.28929e+06	896429	2.26071e+06	728571	857143	2.95714e+06	857143	971429	1.22857e+06	742857	1.63571e+06	260714	1.71071e+06
94	203571		425000	2.51786e+06	1.40357e+06	3.26786e+06	425000	1.01429e+06	432143	0	1.45357e+06	1.83571e+06	878571	2.29286e+06	1.7e+06	675000
95	1.09643e+06		300000	2.82857e+06	1.26786e+06	2.85357e+06	300000	1.975e+06	232143	571429	603571	1.90714e+06	742857	385714	1.61429e+06	1400000
96	328571		135714	300000	775000	2.76429e+06	135714	653571	0	1.51071e+06	2125000	1.30357e+06	685714	650000	639286	3.65357e+06
97	171429		125000	3.975e+06	1625000	3.28929e+06	125000	321429	1.41071e+06	789286	1.94286e+06	1.04286e+06	289286	110714	864286	2.66071e+06
98	1.52143e+06		796429	3.66786e+06	0	3.07143e+06	796429	121429	542857	453571	1.32857e+06	1.26071e+06	100000	0	935714	832143
99	1.43929e+06		717857	1.71071e+06	1.91786e+06	1.32857e+06	717857	21428.6	0	389286	567857	1.31429e+06	67857.1	228571	1.65e+06	0
100	192857		0	235714	975000	1.73929e+06	0	1.46071e+06	1.01071e+06	0	571429	1.32143e+06	67857.1	232143	1.25e+06	0
101	942857		703571	1.48214e+06	1.03929e+06	2.36786e+06	703571	2.86786e+06	753571	678571	453571	960714	542857	878571	232143	246429
102	1.35714e+06		1.19643e+06	2.03214e+06	2.14286e+06	814286	1.19643e+06	2.23571e+06	789286	228571	1.32857e+06	1.00714e+06	1.13571e+06	521429	917857	332143
103	392857		900000	2.48571e+06	1.275e+06	1400000	900000	617857	1.51071e+06	692857	832143	892857	114286	3850000	1400000	460714
104	410714		142857	571429	235714	2200000	142857	228571	0	232143	2.00357e+06	1.24286e+06	239286	417857	1.275e+06	2.11786e+06
105	828571		850000	1.70714e+06	328571	2.23214e+06	850000	1.22857e+06	257143	760714	575000	1.71071e+06	464286	0	307143	1.51071e+06
106	210714		385714	1.39643e+06	1.66786e+06	1.23929e+06	385714	342857	0	728571	1.89643e+06	878571	0	903571	0	378571
107	810714		267857	1.23571e+06	1.35e+06	2.99643e+06	267857	364286	703571	457143	1.19643e+06	1.71429e+06	1.46071e+06	235714	100000	1.84286e+06
108	78571.4		421429	1.83929e+06	1.10357e+06	3.03929e+06	421429	603571	575000	960714	310714	1.25714e+06	35714.3	0	2.25e+06	1.83214e+06
109	328571		396429	378571	2.30714e+06	1.01071e+06	396429	617857	1.77143e+06	414286	110714	1.54643e+06	135714	464286	0	1.99643e+06
110	60714.3		1.08571e+06	442857	425000	2.58571e+06	1.08571e+06	0	2.04643e+06	1.73214e+06	567857	1.00714e+06	150000	1.01429e+06	950000	4.14643e+06
111	678571		750000	3.23929e+06	2.50714e+06	1.29643e+06	750000	175000	346429	360714	789286	550000	482143	2.59643e+06	625000	1.22857e+06
112	1.80714e+06		503571	0	2.02857e+06	2.00714e+06	503571	400000	825000	457143	282143	2.09286e+06	150000	603571	1.27857e+06	428571
113	542857		307143	210714	1.39286e+06	2.47857e+06	307143	250000	2.1e+06	992857	946429	1.23929e+06	775000	1.46786e+06	675000	1.47143e+06
114	0		1.28929e+06	835714	1.275e+06	739286	1.28929e+06	325000	2.46786e+06	1.48929e+06	100000	1.56071e+06	317857	185714	2.04643e+06	0
115	485714		1.43214e+06	1.45e+06	850000	828571	1.43214e+06	528571	864286	864286	1.96071e+06	1.825e+06	1.67143e+06	92857.1	0	460714
116	453571		989286	1.39286e+06	300000	1.37857e+06	989286	257143	800000	0	267857	407143	157143	1.73214e+06	403571	1.24286e+06
117	875000		389286	1.075e+06	500000	2.53214e+06	389286	467857	700000	600000	696429	2.05714e+06	950000	3.79286e+06	2.58929e+06	1.44286e+06
118	460714		0	1.09643e+06		2.35714e+06	0	1.55714e+06	425000	0	100000	1.02857e+06	153571	1.49286e+06	2.07143e+06	1.79643e+06
119	1.00714e+06		621429	1.28571e+06		2.79286e+06	621429	3.03929e+06	2.29286e+06	210714	1.87857e+06	435714	0	317857	2.61786e+06	0
120	0		364286	1.425e+06		1.38214e+06	364286	367857	850000	628571	0	1.32857e+06	210714	835714	932143	3.33214e+06
121	671429		0	0		739286	0	160714	1.56429e+06	1.48929e+06	1.53214e+06	639286	303571	621429	1.37143e+06	2.45357e+06
122	1.36786e+06		1.01786e+06	864286		1.60714e+06	1.01786e+06	603571	1.13571e+06	1.20357e+06	757143	1.90357e+06	1.68571e+06	1.18214e+06	1.68214e+06	1.41429e+06
123	78571.4		1.29286e+06	1.15357e+06		1.60357e+06	1.29286e+06	232143	3.89286e+06	992857	757143	2.28929e+06	442857	1225000	1.57143e+06	871429
124	117857		675000	1.9e+06		1.25714e+06	675000	1.45357e+06	0	457143	0	1.96429e+06	67857.1	682143	1.275e+06	428571
125	107143		1.33571e+06	1.89643e+06		1.38929e+06	1.33571e+06	103571	939286	232143	0	1.41071e+06	921429	1.51429e+06	3.16786e+06	985714
126	0		296429	1.675e+06		3.60714e+06	296429	39285.7	1.31071e+06	0	371429	1.54643e+06	182143	460714	700000	2.46071e+06
127	214286		150000	982143		1.75e+06	150000	1.93214e+06	753571	378571	1.06071e+06	89285.7	214286	242857	1.41071e+06	1.57143e+06
128	2.59643e+06		596429	1.70714e+06		1.43929e+06	596429	1.68571e+06	1.01429e+06	2.06071e+06	289286	1.69286e+06	1.24286e+06	78571.4	1.15357e+06	2.51786e+06
129	675000		914286	1.76786e+06		1.47857e+06	914286	207143	407143	442857	1.58214e+06	1.66071e+06	203571	378571	757143	1.96786e+06
130	35714.3		300000	2.43571e+06		1.84286e+06	300000	1.075e+06	1.03929e+06	682143	1.7e+06	1.15357e+06	157143	664286	1.33214e+06	1.15357e+06
131	1.08929e+06		1.37857e+06	3.69286e+06		939286	1.37857e+06	553571	742857	282143	717857	1.48214e+06	0	339286	907143	1.79286e+06
132	728571		285714	3.13571e+06		864286	285714	496429	0	657143	189286	1150000	0	785714	782143	2.025e+06
133	1.26786e+06		1.18214e+06	1.47143e+06		978571	1.18214e+06	3.10714e+06	1.15357e+06	460714	1.05e+06	1.07143e+06	257143	675000	735714	2.05357e+06
134	264286		1.13214e+06	1.38571e+06		225000	1.13214e+06	2.31429e+06	0	328571	1.90714e+06	1.24643e+06	50000	200000	2375000	653571
135	1.19286e+06		2.01071e+06	610714		2.34286e+06	2.01071e+06	164286	1.075e+06	1.58214e+06	571429	1.16071e+06	0	317857	1.71071e+06	1.11071e+06
136	846429		1.08929e+06	846429		389286	1.08929e+06	171429	0	625000	1.71071e+06	2.71071e+06	421429	428571	935714	625000
137	53571.4		896429	603571		1.86429e+06	896429	246429	2.44643e+06	1.21429e+06	707143	275000	150000	2.28571e+06	1.53571e+06	1.28571e+06
138	1.55357e+06		1.42857e+06	1550000		2.03929e+06	1.42857e+06	296429	203571	1.41786e+06	0	1225000	560714	1.43571e+06	3.98214e+06	1.96429e+06
139	0		107143	146429		3.11429e+06	107143	39285.7	0	1.32143e+06	1.13929e+06	553571	71428.6	57142.9	582143	846429
140	735714		714286	3.36786e+06		1.98929e+06	714286	132143	682143	732143	200000	928571	132143	1.10714e+06	1.56786e+06	1.575e+06
141	425000		321429	2.21786e+06		1.73929e+06	321429	178571	900000	789286	403571	1.93571e+06	1.66071e+06	857143	2.15357e+06	246429
142	260714		360714	2.13929e+06		1.87143e+06	360714	242857	0	814286	603571	989286	225000	178571	792857	2.42143e+06
143	2.92143e+06		1.74643e+06	1.94286e+06		1.17143e+06	1.74643e+06	0	467857	1.10714e+06	757143	353571	1.08214e+06	139286	1.46429e+06	450000
144	589286		2.05714e+06	1.70357e+06		1.42857e+06	2.05714e+06	460714	514286	1.18214e+06	0	532143	760714	967857	760714	114286
145	192857		2.20714e+06	385714		2.47857e+06	2.20714e+06	1.03571e+06	532143	935714	825000	1.62143e+06	635714	0	250000	803571
146	250000		0	942857		1.28929e+06	0	364286	0	521429	571429	0	914286	732143	2.34643e+06	3.38929e+06
147	1.34643e+06		1.55714e+06	1.24643e+06		785714	1.55714e+06	78571.4	2.28571e+06	657143	0	896429	785714	260714	1.18214e+06	2.675e+06
148	571429		0			700000	0	32142.9	482143	546429	0	1.05714e+06	446429	3.55357e+06	1.88571e+06	2.17143e+06
149	317857		396429			1.20714e+06	396429	67857.1	0	660714	0		157143	50000	957143	471429
150	1.90714e+06		500000			1.47857e+06	500000	100000	1.18214e+06		471429		278571	200000	3.55e+06	1.91429e+06
151	1.16786e+06		0			1.26071e+06	0	253571	1.7e+06		228571		203571	185714	539286	267857
152	1.09286e+06		342857			1.93571e+06	342857	0	1.01429e+06		1.11429e+06		285714	0	635714	0
153	396429		650000			1.13571e+06	650000	0	232143		950000		250000	307143	2.42143e+06	839286
154	1.05e+06		332143			1.56429e+06	332143	146429	2.30357e+06		1.03214e+06		353571	214286	1.88929e+06	392857
155	792857		235714			1.97143e+06	235714	71428.6	514286		0		1.175e+06	757143	1.83929e+06	0
156	225000		514286			1.28214e+06	514286	39285.7	928571		100000		1.14643e+06	185714	353571	646429
157	160714		207143			2.51429e+06	207143	71428.6	1.56429e+06		182143		457143	607143	2.11429e+06	1.525e+06
158	442857		0			1.05e+06	0	0	1.17857e+06		1.32143e+06		146429	1.47143e+06	2.55714e+06	1.56071e+06
159	482143		67857.1			1.04643e+06	67857.1	35714.3	610714		3.4e+06		1.375e+06	717857	1.75714e+06	2.075e+06
160	242857		992857			1.925e+06	992857	0	4.34286e+06		950000		310714	150000	1.16429e+06	975000
161	39285.7		157143			850000	157143	0	1.85357e+06		189286		1.55714e+06	39285.7	789286	2.02857e+06
162	110714		639286			2.99286e+06	639286	0	467857		875000		628571	96428.6	1.36429e+06	3275000
163	3.08929e+06		282143			846429	282143	0	378571		767857		67857.1	642857	1.37143e+06	217857
164	1.90714e+06		1.71071e+06			917857	1.71071e+06	0	96428.6		725000		1.52857e+06	314286	750000	2.05357e+06
165	2.56071e+06		1.12857e+06			2.56071e+06	1.12857e+06	0	1.02857e+06		592857		657143	92857.1	985714	1.64643e+06
166	478571		203571			2.18214e+06	203571	0	1.42143e+06		1.09286e+06		46428.6	775000	853571	460714
167	135714		0			2.23214e+06	0	0	571429		0		460714	114286	1.95e+06	646429
168	228571		1.80357e+06			1.04643e+06	1.80357e+06	0	910714		1.125e+06		0	1.36071e+06	1.08571e+06	225000
169	1.60357e+06		1.71786e+06			914286	1.71786e+06	0	742857		2.1e+06		0	0	2.075e+06	3.39286e+06
170	0		282143			1.925e+06	282143	0	2.23214e+06		1.13929e+06		525000	121429	460714	1.7e+06
171	589286		0			1.06429e+06	0	0	3.03929e+06		382143		485714	471429	825000	1.50357e+06
172	225000		0			1.075e+06	0	39285.7	617857		653571		50000	600000	1.56071e+06	728571
173	153571		714286			2.78571e+06	714286	0	2.46429e+06		4.08571e+06		78571.4	932143	1.37857e+06	1.81786e+06
174	107143		507143			2.46429e+06	507143	32142.9	1.16786e+06		0		189286	228571	1.78214e+06	1.76071e+06
175	453571		200000			2.49643e+06	200000	0	875000		567857		64285.7	560714	2.41429e+06	2.60714e+06
176	0		1.31429e+06			1.25714e+06	1.31429e+06	35714.3	1.34643e+06		571429		250000	1.025e+06	1.76071e+06	1.73571e+06
177	60714.3		860714			3.47143e+06	860714	0	2.99286e+06		764286		721429	1.01786e+06	1.08571e+06	3.63929e+06
178	225000		296429			2.65e+06	296429	0	1.525e+06		267857		1.1e+06	78571.4	1.675e+06	1.66071e+06
179	67857.1		1.35e+06			1.29286e+06	1.35e+06	0	2.76429e+06		0		150000	714286	1.2e+06	1.15357e+06
180	453571		300000			2.53214e+06	300000	0	1.95e+06		2.32143e+06		67857.1	125000	1.00357e+06	742857
181	0		1.02857e+06			700000	1.02857e+06	0	1.36786e+06		0		3.28571e+06	1.21786e+06	982143	246429
182	442857		407143			1.97143e+06	407143	0	2.31071e+06		200000		214286	635714	903571	2.05714e+06
183	28571.4		175000			2.825e+06	175000	0	0		1.13214e+06		346429	1.675e+06	492857	1.53214e+06
184	71428.6		1.1e+06			2.71071e+06	1.1e+06	35714.3	850000		378571		907143	267857	1.02143e+06	621429
185	150000		0			1.76071e+06	0	67857.1	792857		246429		57142.9	967857	789286	614286
186	285714		903571			2.68571e+06	903571	132143	0		1.7e+06		314286	1.24286e+06	785714	1.63571e+06
187	2.86429e+06		0			2.73571e+06	0	35714.3	2.15357e+06		950000		832143	82142.9	375000	1.36786e+06
188	2.86429e+06		617857			2200000	617857	142857	585714		310714		1.15714e+06	625000	782143	2.02143e+06
189	2.86786e+06		2.36786e+06			2.90357e+06	2.36786e+06	310714	1.00714e+06		114286		496429	971429	910714	2.16786e+06
190	2.58214e+06		0			996429	0	900000	0		1.21071e+06		0	1150000	753571	703571
191	1.30714e+06		0			903571	0	228571	2.69286e+06		392857		514286	114286	910714	896429
192	253571		296429			3200000	296429	553571	0		628571		0	0	1.66429e+06	1.21429e+06
193	650000		707143			635714	707143	1.18929e+06	857143		667857		3.95357e+06	0	1.54643e+06	228571
194	528571		2.15357e+06			1.7e+06	2.15357e+06	1.08929e+06	328571		0		64285.7	1.38571e+06	128571	707143
195	703571		414286			1.72143e+06	414286	0	1.46429e+06		832143		560714	50000	1.72143e+06	1800000
196	828571		467857			1.23929e+06	467857	514286	535714		1.7e+06		142857	875000	214286	228571
197	89285.7		2.36071e+06			1300000	2.36071e+06	2.11429e+06	1.82857e+06		646429		2.84643e+06	732143	2.88214e+06	157143
198	928571		189286			996429	189286	378571	1.45714e+06		417857		210714	2.01429e+06	1.56429e+06	1.58214e+06
199	607143		0			1.63571e+06	0	0	1.23929e+06		485714		228571	325000	1.38214e+06	0
200	2050000		807143			2.075e+06	807143	1.07857e+06	614286		896429		228571	728571	1.32857e+06	1.675e+06
201	242857		1.29286e+06			3.225e+06	1.29286e+06	96428.6	2.03929e+06		89285.7		1.04286e+06	50000	2.60714e+06	1.37857e+06
202	25000		0			1.18571e+06	0	182143	950000		892857		82142.9	0	2.36786e+06	1.50714e+06
203	2.00714e+06		278571			2.46429e+06	278571	592857	2.51429e+06		682143		0	657143	985714	0
204	657143		985714			1.03214e+06	985714	2.87143e+06	203571		0		646429	592857	1.38214e+06	0
205	475000		628571			1.00357e+06	628571	1.67143e+06	1.13929e+06		1.41071e+06		650000	1.20714e+06	1.43929e+06	1.36429e+06
206	0		1.05714e+06			1550000	1.05714e+06	303571	503571		550000		864286	2.80714e+06	857143	939286
207	296429		560714			1.58214e+06	560714	67857.1	407143		571429		792857	528571	985714	2.49286e+06
208	667857		1.92143e+06			1.80357e+06	1.92143e+06	0	1.99286e+06		1.42143e+06		885714	1.83214e+06	1.32143e+06	639286
209	1e+06		0			3.28214e+06	0	0	1.05714e+06		2.27857e+06		125000	578571	1.36071e+06	400000
210	0		1.01429e+06			614286	1.01429e+06	0	1.38214e+06		1.375e+06		792857	267857	832143	703571
211	228571		1.27143e+06			425000	1.27143e+06	0	1.41786e+06		760714		207143	3.69286e+06	803571	921429
212	2.43929e+06		1.11429e+06			2.50714e+06	1.11429e+06	0	2.23214e+06		946429		32142.9	1.78214e+06	1.36786e+06	739286
213	453571		650000			1.82143e+06	650000	100000	939286		275000		171429	1.325e+06	596429	1.61429e+06
214	235714		0			2.21786e+06	0	0	1.30714e+06		889286		1.69643e+06	75000	1.07143e+06	1.06786e+06
215	303571		1.18214e+06			325000	1.18214e+06	0	475000		114286		603571	967857	567857	2.24286e+06
216	678571		0			2.18571e+06	0	0	867857		421429		64285.7	153571	517857	2.15357e+06
217	0		214286			1.56429e+06	214286	0	0		332143		678571	589286	1.37857e+06	1300000
218	489286		1.10714e+06			2.21786e+06	1.10714e+06	0	1.15357e+06		378571		303571	153571	803571	228571
219	1.57143e+06		103571			425000	103571	21428.6	207143		1.33571e+06		121429	1.45714e+06	0	2.28571e+06
220	982143		2.11071e+06			2.975e+06	2.11071e+06	0	517857		121429		646429	403571	1.39286e+06	839286
221	1.56071e+06		946429			1.00714e+06	946429	0	1.16786e+06		1.32143e+06		417857	85714.3	860714	2.18214e+06
222	1.12143e+06		107143			1.025e+06	107143	0	514286		0		1.17143e+06	160714	521429	0
223	2.29286e+06		200000			2.08214e+06	200000	35714.3	1.68214e+06		1.69286e+06		921429	0	0	0
224	1.79643e+06		835714			2.21786e+06	835714	39285.7	342857		1.95e+06		78571.4	78571.4	846429	0
225	817857		0			978571	0	0	671429		585714		1.73214e+06	167857	825000	2.36429e+06
226	925000		1.64643e+06			1.09286e+06	1.64643e+06	128571	646429		303571		1.03214e+06	100000	1.10357e+06	2.42857e+06
227	0		389286			2.51429e+06	389286	35714.3	1.65357e+06		117857		317857	39285.7	3.59643e+06	1800000
228	0		1.93929e+06			2.78571e+06	1.93929e+06	50000	621429		1.23929e+06		396429	589286	1.97143e+06	1.75357e+06
229	1.05714e+06		614286			917857	614286	0	1.27857e+06		1.10357e+06		60714.3	850000	2.30714e+06	1.61429e+06
230	1.63929e+06		771429			2.44643e+06	771429	0	667857		378571		2.025e+06	1.975e+06	1.36071e+06	564286
231	753571		1.96071e+06			2.13929e+06	1.96071e+06	0	939286		378571		1.26071e+06	1.43571e+06	2.91071e+06	114286
232	546429		1.2e+06			2.77143e+06	1.2e+06	0	2.51786e+06		1.92143e+06		125000	932143	639286	721429
233	946429		1.38571e+06			3.09643e+06	1.38571e+06	42857.1	342857		253571		1.40714e+06	3.08929e+06	1225000	600000
234	0		1475000			1.33214e+06	1475000	0	1.425e+06		246429		1.025e+06	817857	914286	410714
235	232143		1.18571e+06			2.06071e+06	1.18571e+06	0	442857		353571		1.68571e+06	282143	1.33214e+06	1.06786e+06
236	453571		435714			1.20357e+06	435714	0	457143		953571		803571	0	1.375e+06	357143
237	32142.9		203571			357143	203571	0	203571		853571		2.19643e+06	1.42857e+06	0	878571
238	1.16071e+06		0			1.9e+06	0	0	935714		1.15357e+06		28571.4	525000	646429	2.03929e+06
239	2.30357e+06		717857			1.53214e+06	717857	0	846429		0		482143	189286	1.15357e+06	3.72857e+06
240	625000		0			1.33929e+06	0	35714.3	353571		110714		46428.6	85714.3	1.28929e+06	871429
241	517857		932143			1.48214e+06	932143	882143	1.39286e+06		0		660714	157143	1.40714e+06	2.16429e+06
242	1.49643e+06		857143			1.32857e+06	857143	2.72857e+06	2375000		1.13214e+06		850000	382143	1.33929e+06	625000
243	382143		614286			632143	614286	1.16786e+06	439286		100000		217857	2.56786e+06	1.48214e+06	1.13214e+06
244	278571		396429			2.31786e+06	396429	746429	1800000		246429		1.63571e+06	150000	1.64286e+06	1.52857e+06
245	221429		1.34286e+06			1.06429e+06	1.34286e+06	110714	1.03929e+06		453571		189286	0	1.88571e+06	0
246	196429		1.41071e+06			2.10357e+06	1.41071e+06	2.27857e+06	1.59286e+06		378571		835714	957143	1.24286e+06	2.66429e+06
247	0		503571			2.58214e+06	503571	464286	1.73571e+06		2.35e+06		0	892857	1.14643e+06	3.17143e+06
248	117857		2.23214e+06			1.86786e+06	2.23214e+06	242857	1.89643e+06		382143		0	721429	196429	3.87143e+06
249	153571		0			2.15714e+06	0	350000	1.65e+06		960714		1.47857e+06	200000	203571	1.19643e+06
250	225000		814286			739286	814286	1.53214e+06	875000		1.09643e+06		732143	1.49286e+06	557143	1.90357e+06
251	1e+06		660714			246429	660714	21428.6	1.38214e+06		792857		42857.1	400000	392857	517857
252	0		1.13929e+06			682143	1.13929e+06	0	1.38214e+06		1.07857e+06		532143	203571	1.18929e+06	2.14643e+06
253	275000		0			817857	0	0	403571		935714		564286	1.14643e+06	1.74643e+06	3.34643e+06
254	1.23929e+06		303571			1.43929e+06	303571	1.59643e+06	728571				242857	375000	1.56071e+06	1.51429e+06
255	39285.7		796429			1.98571e+06	796429	1.40714e+06	203571				532143	39285.7	964286	1.44643e+06
256	442857		185714			1.375e+06	185714	728571	2.36071e+06				310714	596429	900000	1.14643e+06
257	1.53571e+06		0			1.86786e+06	0	1.04643e+06	1.125e+06				1.81429e+06	510714	2.43571e+06	0
258	142857		650000			1.91429e+06	650000	175000	0				200000	1.08571e+06	1.18214e+06	457143
259	1.83214e+06		0			2450000	0	146429	214286				0	953571	1.075e+06	0
260	2.11429e+06		1.02857e+06			2.21786e+06	1.02857e+06	232143	0				50000	1.84286e+06	1.13929e+06	460714
261	214286		239286			1.41071e+06	239286	725000	203571				28571.4	1.09643e+06	739286	2.65357e+06
262	164286		364286			2.22143e+06	364286	1.04643e+06	460714				96428.6	446429	2.26429e+06	2.98929e+06
263	225000		153571			1475000	153571	210714	0				125000	832143	3.13214e+06	1.51071e+06
264	1.69643e+06		621429			1.51071e+06	625000	632143	2.225e+06				50000	2.01429e+06	1.05714e+06	1.33571e+06
265	328571		0			975000	0	39285.7	2.28929e+06				335714	792857	771429	2.71786e+06
266	453571		403571			1.08929e+06	403571	507143	2.29643e+06				342857	475000	460714	228571
267	57142.9		407143			982143	407143	278571	1400000				1.38571e+06	650000	1.76786e+06	685714
268	328571		300000			914286	300000	728571	1.35357e+06				1.91071e+06	2.90357e+06	885714	1.10714e+06
269	614286		653571			839286	653571	917857	1.57857e+06				521429	214286	464286	0
270	217857		421429			932143	421429	1.87857e+06	1.61786e+06				617857	96428.6	2.27143e+06	1300000
271	178571		0			296429	0	1.72143e+06	1.98571e+06				0	96428.6	1.38214e+06	1.40714e+06
272	1.33214e+06		378571			2.825e+06	378571	1475000	2.34643e+06				0	1.06071e+06	746429	400000
273	1.33214e+06		532143			1.84286e+06	532143	621429	1.90714e+06				228571	642857	617857	1.99643e+06
274	882143		0			1.275e+06	0	125000	1.22143e+06				400000	310714	957143	2.9e+06
275	89285.7		282143			1.95714e+06	282143	1.11071e+06	292857				260714	767857	510714	232143
276	507143		278571			1.57857e+06	278571	817857	1.9e+06				107143	807143	985714	1.05714e+06
277	975000		996429			1.81429e+06	996429	625000	689286				82142.9	500000	1.5e+06	1.69643e+06
278	225000		1.32143e+06			2.03214e+06	1.32143e+06	746429	1.53214e+06				0	128571	964286	1.66071e+06
279	1.35714e+06		0			900000	0	167857	735714				207143	1.09643e+06	3.57143e+06	1.39286e+06
280	0		2.87857e+06			2.66429e+06	2.87857e+06	185714	942857				2.38214e+06	2.01429e+06	396429	2300000
281	946429		0			1.03214e+06	0	1.06786e+06	503571				460714	610714	1.18929e+06	446429
282	0		775000			1.68214e+06	775000	1.43571e+06	953571				2.225e+06	235714	2.15357e+06	885714
283	225000		0			1.86429e+06	0	1.16071e+06	1.80714e+06				2.38929e+06	485714	1.38214e+06	2.09286e+06
284	39285.7		142857			600000	142857	889286	0				1.48929e+06	467857	2.68214e+06	175000
285	246429		625000			396429	625000	560714	2.04286e+06				271429	42857.1	457143	1.91786e+06
286	35714.3		1.56429e+06			2.90357e+06	1.56429e+06	185714	2.51786e+06				128571	1.27143e+06	921429	989286
287	546429		289286			914286	289286	1.33214e+06	1e+06				78571.4	139286	0	2.29643e+06
288	1.51429e+06		1.68214e+06			639286	1.68214e+06	1.62857e+06	1.5e+06				271429	221429	1.02143e+06	353571
289	39285.7		953571			1.23929e+06	953571	1.80357e+06	0				128571	232143	975000	1.95714e+06
290	789286		125000			1.39286e+06	125000	242857	203571				128571	360714	921429	1.39286e+06
291	603571		0			1.41071e+06	0	114286	928571				396429	1.38571e+06	1.04643e+06	2.075e+06
292	946429		1.74286e+06			2.21071e+06	1.74286e+06	217857	1.90714e+06				1.18214e+06	732143	4.30714e+06	471429
293	0		389286			2.21071e+06	389286	417857	1.08214e+06				921429	353571	825000	710714
294	478571		2.20357e+06			1.45357e+06	2.20357e+06	1.925e+06	2.675e+06				139286	0	235714	671429
295	917857		596429			992857	596429	742857	532143				135714	2.60357e+06	1.975e+06	975000
296	428571		832143			1.86429e+06	832143	382143	132143				425000	417857	1.29643e+06	517857
297	453571		1.10357e+06			3925000	1.10357e+06	357143	410714				1.71429e+06	2.01429e+06	1.68214e+06	692857
298	953571		0			675000	0	350000	1.81786e+06				21428.6	460714	692857	846429
299	1.58214e+06		2.33214e+06			3.17857e+06	2.33214e+06	46428.6	989286				28571.4	50000	2.54286e+06	1.91786e+06
300	0		0			182143	0	778571	1.03929e+06				314286	350000	1.24286e+06	1.48214e+06
301	1.51429e+06		0			3.06071e+06	0	0	735714				396429	121429	1.08571e+06	692857
302	1.77857e+06		0			2.46429e+06	0	814286	1e+06				303571	100000	1.26786e+06	2.81429e+06
303	882143		1.48929e+06			1.51071e+06	1.48929e+06	1.16071e+06	3.01429e+06				539286	50000	1.40357e+06	0
304	1.80714e+06		139286			3.13571e+06	139286	0	278571				660714	607143	882143	1.10357e+06
305	500000		725000			367857	725000	264286	139286				442857	0	1.43929e+06	1.24286e+06
306	0		200000			1.39643e+06	200000	253571	0				64285.7	46428.6	2.61429e+06	835714
307	553571		1.1e+06			2.46429e+06	1.1e+06	625000	835714				0	157143	425000	921429
308	0		2.44286e+06			1.71071e+06	2.44286e+06	214286	460714				128571	0	2.51786e+06	4.05714e+06
309	0		300000			1.86429e+06	300000	2.07143e+06	625000				982143	1.2e+06	1.40357e+06	710714
310	953571		0			3.31786e+06	0	717857	903571				182143	139286	1.99643e+06	735714
311	0		2.39643e+06			2.35357e+06	2.39643e+06	178571	0				346429	85714.3	1.38214e+06	350000
312	642857		203571			3.375e+06	203571	996429	82142.9				0	0	575000	750000
313	678571		867857			496429	867857	139286	639286				46428.6	260714	1.36429e+06	371429
314	2.1e+06		885714			239286	885714	350000	2.16071e+06				157143	0	1.63214e+06	864286
315	0		1.51429e+06			1.07143e+06	1.51429e+06	517857	589286				264286	1.25e+06	810714	835714
316	421429		2.35357e+06			339286	2.35357e+06	921429	821429				71428.6	317857	1300000	296429
317	221429		0			1.76071e+06	0	96428.6	214286				685714	64285.7	1.96429e+06	0
318	1.14643e+06		357143			1725000	357143	578571	232143				925000	75000	942857	4.38571e+06
319	225000		596429			2.01071e+06	596429	307143	1.41786e+06				1.575e+06	932143	825000	228571
320	1.33214e+06		296429			1.31429e+06	296429	92857.1	0				835714	828571	3.28214e+06	103571
321	1.57143e+06		1.89643e+06			825000	1.89643e+06	407143	910714				35714.3	1.56786e+06	3.26786e+06	700000
322	503571					2875000		446429	1475000				0	342857	1.08929e+06	203571
323	0					1.61429e+06		389286	0				0	246429	2.24643e+06	228571
324	246429					1.125e+06		410714	1.07857e+06				357143	253571	2.74643e+06	535714
325	0					985714		317857	850000				139286	78571.4	650000	1.33571e+06
326	0					2.71071e+06		1.79643e+06	2.43214e+06				235714	2.16071e+06	585714	671429
327	275000					1.83929e+06		64285.7	1.63214e+06				239286	821429	1.75357e+06	925000
328	150000					1.93571e+06		628571	917857				457143	932143	1.33214e+06	1.03929e+06
329	150000					2.20714e+06		75000	1.20714e+06				410714	0	1.88929e+06	939286
330	0					1.5e+06		235714	1.18929e+06				0	371429	2.24286e+06	835714
331	460714					896429		792857	1.36429e+06				232143	50000	500000	1.05e+06
332	200000					1.41786e+06		0	1.93929e+06				189286	439286	457143	0
333	0					1.60357e+06		121429	482143				1.83929e+06	0	3.61071e+06	0
334	1.14643e+06					1.98571e+06		289286	3.03214e+06				228571	0	232143	857143
335	385714					1.22857e+06		739286	692857				1.05714e+06	100000	2.30357e+06	1.46071e+06
336	103571					1.29286e+06		0	0				192857	446429	928571	246429
337	0					1e+06		1.08929e+06	1.85357e+06				0	442857	1.81071e+06	992857
338	503571					1.99643e+06		2.05357e+06	285714				282143	114286	3.46786e+06	228571
339	757143					2.03929e+06		1.88214e+06	1.38214e+06				64285.7	289286	1.35e+06	582143
340	1.14643e+06					1.68929e+06		1.04643e+06	650000				42857.1	1.02143e+06	2.63929e+06	446429
341	0					2200000		39285.7	1.9e+06				42857.1	1.775e+06	892857	460714
342	0					2.26429e+06		121429	1.63929e+06				78571.4	117857	1.175e+06	1.61429e+06
343	142857					2.24643e+06		39285.7	1.38571e+06				0	75000	2.40357e+06	228571
344	675000					900000		53571.4	2.47857e+06				128571	0	0	757143
345	1.55357e+06					596429		964286	2.225e+06				964286	0	1.2e+06	903571
346	2.38214e+06					992857		660714	0				1.25e+06	50000	1.73571e+06	332143
347	210714					1.88929e+06		71428.6	0				260714	0	1.11071e+06	314286
348	1.11071e+06					1875000		0	1.12857e+06				253571	2.33214e+06	2.03571e+06	0
349	139286					742857		39285.7	1.91786e+06				32142.9	321429	696429	460714
350	1.32857e+06					2.49643e+06		307143	925000				357143	828571	685714	1.71429e+06
351	414286					2.24643e+06		0	253571				21428.6	317857	1.72143e+06	0
352	310714					2.50357e+06		32142.9	1.38214e+06				150000	1.08929e+06	2.11786e+06	1.7e+06
353	1.27857e+06					2.07143e+06		85714.3	978571				1.32143e+06	3.28214e+06	0	2.82857e+06
354	0					1.95714e+06		64285.7	903571				967857	1.10357e+06	2.225e+06	1.32143e+06
355	589286					1.08214e+06		0	1.23929e+06				203571	467857	1.36786e+06	2.41071e+06
356	0					2.30357e+06		185714	732143				392857	1.47857e+06	1.89286e+06	1.37857e+06
357	850000					2.43929e+06		250000	564286				264286	400000	428571	653571
358	1.32143e+06					1.63571e+06		0	2.67143e+06				457143	96428.6	1.25357e+06	1.63929e+06
359	117857					1400000		39285.7	1.23571e+06				1.13571e+06	710714	2.38929e+06	0
360	375000					2.025e+06		39285.7	1.82143e+06				89285.7	850000	885714	992857
361	39285.7					2.51429e+06		0	1.13571e+06				0	146429	650000	1.83929e+06
362	67857.1					2.55e+06		0	1.59643e+06				0	1.33214e+06	1.85714e+06	825000
363	1.64643e+06					2.01071e+06		71428.6	1.85357e+06				239286	621429	914286	228571
364	1.32143e+06					689286		0	2.63214e+06				0	1.07143e+06	228571	200000
365	0					507143		21428.6	3.19286e+06				703571	85714.3	2.19286e+06	517857
366	0					314286		0	810714				146429	921429	1.98571e+06	2.21786e+06
367	0					2.65714e+06		35714.3	410714				221429	42857.1	3.77143e+06	1.72143e+06
368	1.675e+06					1.51429e+06		0	0				1.11071e+06	1.38571e+06	196429	228571
369	1.56071e+06					871429		0	132143				367857	2.25e+06	2.325e+06	475000
370	667857					3.02143e+06		128571	0				189286	1.17857e+06	1.075e+06	2.69643e+06
371	810714					496429		32142.9	2.41429e+06				0	2.80357e+06	3.52857e+06	2.00714e+06
372	139286					1.57857e+06		0	1.5e+06				396429	3.23929e+06	2.08929e+06	460714
373	2.73214e+06					2.28571e+06		0	1.67143e+06				475000	1.43214e+06	946429	1.91071e+06
374	332143					764286		0	1.44643e+06				546429	742857	2.25e+06	2.55357e+06
375	310714					2.77857e+06		0	357143				1.31429e+06	203571	1.64643e+06	860714
376	471429					2.46071e+06		39285.7	789286				2.175e+06	1.70357e+06	1.15357e+06	871429
377	225000					2775000		0	1.98571e+06				1.03929e+06	675000	789286	925000
378	410714					603571		0	1.34286e+06				389286	1.75714e+06	1.46786e+06	492857
379	510714					1.54286e+06		0	0				414286	0	771429	1.99643e+06
380	0					4.70357e+06		0	0				507143	225000	3.47143e+06	871429
381	0					900000		0	232143				710714	253571	703571	1.05714e+06
382	114286					1.93214e+06		0	0				35714.3	907143	578571	867857
383	0					721429		0	0				482143	639286	0	832143
384	57142.9					2.39643e+06		32142.9	692857				339286	2200000	1725000	771429
385	167857					1.15357e+06		89285.7	1.03571e+06				46428.6	1.04643e+06	1.03571e+06	1.14643e+06
386	210714					578571		210714	1.77143e+06				1.1e+06	1.02857e+06	921429	953571
387	2.24643e+06					878571		0	392857				378571	42857.1	692857	1.175e+06
388	435714							1.54643e+06	992857				457143	950000	360714	725000
389	607143							378571	2.21786e+06				39285.7	1.80714e+06	825000	1.6e+06
390	392857							1.45357e+06	2.075e+06				142857	1.82143e+06	3.16786e+06	1.13571e+06
391	442857							425000	325000				360714	1.01071e+06	1875000	0
392	1.14643e+06							250000	2.075e+06				346429	28571.4	2.03214e+06	292857
393	2050000							39285.7	232143				625000	3.92143e+06	1.25e+06	832143
394	1.31786e+06							0	753571				42857.1	410714	2.98571e+06	489286
395	246429							0	457143				103571	0	989286	692857
396	196429							0	689286				896429	317857	1.51429e+06	539286
397	35714.3							0	964286				417857	0	1.66071e+06	1.28214e+06
398	0							32142.9	2.15e+06				442857	800000	1.71071e+06	0
399	142857							0	232143				64285.7	117857	1.96786e+06	0
400	0							0	489286				260714	0	1.93929e+06	1.54643e+06
401	0							0	664286				571429	503571	1.24643e+06	2.25714e+06
402	242857							0	2.075e+06				271429	100000	1.65e+06	0
403	1.23214e+06							0	314286				35714.3	321429	1.17857e+06	1.66071e+06
404	1.775e+06							0	1625000				310714	417857	939286	457143
405	617857							0	103571				1.50357e+06	150000	3.44643e+06	1.25e+06
406	228571							0	860714				371429	0	1.28214e+06	210714
407	28571.4							0	146429				2.01786e+06	25000	478571	228571
408	342857							0	203571				1.87857e+06	396429	1.17857e+06	457143
409	378571							0	1.825e+06				135714	696429	0	764286
410	1.40714e+06							1.27857e+06	2.725e+06				228571	1.22143e+06	228571	1.81429e+06
411	967857							185714	1.60357e+06				332143	764286	2.56071e+06	1.78929e+06
412	142857							232143	1.16071e+06				0	764286	1300000	1.95e+06
413	67857.1							910714	1.83214e+06				785714	732143	1.03929e+06	3.38214e+06
414	764286							235714	750000				64285.7	146429	2.79643e+06	3.46071e+06
415	417857							500000	614286				0	50000	850000	1.125e+06
416	167857							582143	2.65357e+06				253571	725000	692857	921429
417	0							107143	1.03214e+06				239286	457143	1.83214e+06	1.38214e+06
418	2050000							260714	467857				2.81071e+06	571429	471429	1.23929e+06
419	2.40714e+06							167857	1.25e+06				2.68571e+06	1.67143e+06	692857	610714
420	671429							35714.3	2.66071e+06				460714	2.43214e+06	2.42857e+06	2.075e+06
421	442857							71428.6	1.85357e+06				457143	82142.9	228571	2.34643e+06
422	225000							160714	1.175e+06				857143	2.11071e+06	232143	1.35357e+06
423	453571							178571	1.375e+06				707143	42857.1	1.04643e+06	778571
424	228571							0	1.69286e+06				296429	46428.6	1.01786e+06	492857
425	450000							200000	1.31429e+06				353571	303571	2.07143e+06	1.22143e+06
426	460714							32142.9	875000				392857	189286	1.09643e+06	1.52857e+06
427	925000							35714.3	1.06071e+06				110714	228571	1.425e+06	457143
428	1.36429e+06							100000	2.675e+06				0	614286	1.46429e+06	250000
429	0							0	607143				375000	139286	232143	1.925e+06
430	903571							64285.7	1.98571e+06				350000	1.66786e+06	1.23929e+06	2.70714e+06
431	1.70714e+06							121429	1.20357e+06				160714	1.71429e+06	3.42143e+06	146429
432	110714							32142.9	1.85357e+06				185714	235714	2.46786e+06	696429
433	653571							1.01071e+06	1.28929e+06				53571.4	1.64643e+06	1.46071e+06	860714
434	150000							432143	1.38571e+06				296429	246429	2.51786e+06	878571
435	728571							0	1.20357e+06				639286	896429	1.49643e+06	1.37857e+06
436	953571							0	1.57143e+06				417857	207143	0	1.02857e+06
437	0							0	692857				257143	2.225e+06	460714	1.06786e+06
438	371429							35714.3	1.03214e+06				214286	1.81429e+06	310714	1.06071e+06
439	1.41429e+06							0	707143				0	1.08571e+06	1.45e+06	1300000
440	1.12857e+06							0	1.18929e+06				1.44643e+06	421429	2.89643e+06	1.37857e+06
441	1.78571e+06							0	2e+06				42857.1	985714	600000	1.73571e+06
442	57142.9							0	200000				314286	89285.7	717857	1.28571e+06
443	635714							103571	1.31071e+06				150000	39285.7	642857	1.66071e+06
444	392857							110714	1.97143e+06				685714	228571	2.78214e+06	2.175e+06
445	1.00357e+06							0	1.26429e+06				185714	42857.1	0	2.91429e+06
446	214286							71428.6	1.18929e+06				75000	2.83214e+06	2.46429e+06	2.68214e+06
447	335714							39285.7	1.01786e+06				1.34286e+06	775000	2.44643e+06	1.96429e+06
448	1.90714e+06							32142.9	2.04643e+06				496429	675000	685714	1.31071e+06
449	450000							71428.6	825000				407143	89285.7	1.90357e+06	571429
450	1.6e+06							0	1.23929e+06				1.95357e+06	153571	192857	3.32143e+06
451	1.13571e+06							314286	871429				564286	107143		0
452	2.25357e+06							2.37143e+06	128571				800000	621429		2.82857e+06
453	2.42143e+06							967857	407143				228571	2.16071e+06		1.92143e+06
454	753571							1.97857e+06	1.85357e+06				0	2.66429e+06		1.83571e+06
455	1.15357e+06							46428.6	1.49286e+06				400000	1.06786e+06		253571
456	60714.3							221429	0				1.10714e+06	1.72857e+06		3.53214e+06
457	907143							100000	1.31786e+06				692857	100000		0
458	1.58214e+06							60714.3	1.85357e+06				167857	903571		3.31786e+06
459	0							467857	135714				107143	92857.1		578571
460	539286							414286	1.16429e+06				1.33571e+06	714286		4.01429e+06
461	1.18929e+06							121429	2.12143e+06				921429	0		278571
462	675000							78571.4	928571				0	196429		1.63214e+06
463	0							378571	700000				0	625000		1.19286e+06
464	760714							346429	2.675e+06				1.18214e+06	1.45357e+06		439286
465	903571							375000	1.78214e+06				353571	921429		1.99643e+06
466	225000							1.97857e+06	964286				785714	1.01786e+06		3.13571e+06
467	310714							182143	0				557143	675000		439286
468	671429							278571	496429				639286	178571		982143
469	2.48571e+06							1.07143e+06	2.48214e+06				210714	353571		1.54643e+06
470	2.50357e+06							139286	1.5e+06				1.05357e+06	492857		1.91786e+06
471	1.49643e+06							114286	1.26786e+06				2.07143e+06	210714		1.22143e+06
472	300000							482143	1.33214e+06				1.72857e+06	453571		1.87857e+06
473	1.64286e+06							0	2.025e+06				675000	225000		2.6e+06
474	310714							0	1.44643e+06				75000	817857		2.39286e+06
475	375000							67857.1	1.61429e+06				457143	128571		3.46786e+06
476	785714							57142.9	0				1.13214e+06	1.61786e+06		1.51071e+06
477	467857							0	1.84286e+06				175000	0		1.44286e+06
478	1.54286e+06							21428.6	1.60357e+06				2.50357e+06	339286		1.58214e+06
479	0							0	667857				846429	2.31429e+06		428571
480	828571							0	1.87143e+06				664286	235714		2.16071e+06
481	532143							0	1.10357e+06				975000	75000		1.61786e+06
482	367857							0	985714				2.49643e+06	2.825e+06		721429
483	250000							78571.4	2.58929e+06				0	757143		746429
484	239286							417857	635714				0	1.07143e+06		250000
485	57142.9							0	1.23929e+06				628571	100000		160714
486	225000							0	1.83214e+06				700000	164286		1.13929e+06
487	571429							0	2.58571e+06				678571	157143		739286
488	1.23929e+06							0	1.23214e+06				110714	0
489	0							0	1.73214e+06				1.90714e+06	1.37143e+06
490	71428.6							0	1.58571e+06				1.24643e+06	139286
491	753571							0	1.67143e+06				67857.1	50000
492	289286							0	2.23214e+06				278571	153571
493	1.45e+06							167857	2.26786e+06				960714	0
494	810714							0	1.38214e+06				550000	160714
495	232143							71428.6	1.47857e+06				228571	242857
496	189286							35714.3	0				1.26071e+06	1.16786e+06
497	475000							139286	228571				1.07143e+06	960714
498	121429							0	1.38214e+06				707143	650000
499	850000							0	0				671429	1.86429e+06
500	1.96071e+06							0	2.51786e+06				1.525e+06	314286
501	353571							39285.7	0				289286	732143
502	0							0	1.91071e+06				603571	3.23571e+06
503	582143							0	1.95714e+06				0	1.56786e+06
504	385714							0	878571				171429	321429
505	0							0	1.18214e+06				492857	214286
506	117857							0	1.33571e+06				0	0
507	1.43571e+06							21428.6	2.21786e+06				639286	339286
508	1.35357e+06							0	2.86071e+06				375000	50000
509	1.24286e+06							39285.7	1.15357e+06				1.24643e+06	553571
510	2.45357e+06							0	807143				1.66429e+06	453571
511	1.11071e+06							0	1.26071e+06				507143	0
512	2.23214e+06							239286	0				503571	971429
513	0							114286	750000				1.28929e+06	407143
514	0							35714.3	250000				0	389286
515	0							139286	1.71786e+06				71428.6	325000
516	1.91071e+06							242857	3.075e+06				264286	0
517	178571							121429	1.33214e+06				650000	1.25357e+06
518	225000							92857.1	1.90714e+06				1.44643e+06	1.06429e+06
519	0							217857	1.16071e+06				689286	39285.7
520	71428.6							282143	821429				892857	2.22143e+06
521	153571							178571	832143				317857	325000
522	117857							300000	1.06071e+06				107143	439286
523	889286							296429	2.38929e+06				357143	1.05714e+06
524	332143							107143	1.60714e+06				896429	189286
525	110714							346429	1.30357e+06				71428.6	1.13214e+06
526	2.90357e+06							282143	1625000				171429	0
527	117857							271429	2525000				128571	189286
528	500000							107143	496429				28571.4	771429
529	0							200000	1.21429e+06				1.40357e+06	2.07143e+06
530	503571							171429	492857				157143	50000
531	1625000							110714	1.425e+06				457143	110714
532	1.71786e+06							217857	321429				0	1.36429e+06
533	1.58571e+06							0	1.42857e+06				0	146429
534	28571.4							164286	1.33929e+06				60714.3	0
535	1.23214e+06							275000	1.125e+06				3.34286e+06	89285.7
536	232143							192857	1.27143e+06				239286	321429
537	1.53214e+06							0	1.375e+06				239286	732143
538	878571							421429	1.25e+06				332143	1.07857e+06
539	439286							1.04286e+06	1.16429e+06				914286	2.12143e+06
540	542857							1.06429e+06	1.375e+06				721429	789286
541	914286							164286	1.71786e+06				85714.3	450000
542	0							0	417857				0	78571.4
543	196429							2.17143e+06	1.45e+06				932143	78571.4
544	453571							646429	1.93929e+06				785714	160714
545	225000							1.08214e+06	778571				628571	39285.7
546	1.36429e+06							0	1.09643e+06				128571	3.07143e+06
547	739286							39285.7	1.73571e+06				250000	1.70714e+06
548	453571							1.21786e+06	1.23214e+06				246429	650000
549	53571.4							89285.7	1.5e+06				635714	160714
550	378571							771429	1800000				217857	557143
551	146429							375000	1.01786e+06				400000	35714.3
552	128571							1.375e+06	1.13571e+06				921429	0
553	164286							60714.3	771429				250000	50000
554	1.48929e+06							35714.3	0				296429	1.16429e+06
555	350000							82142.9	232143				110714	50000
556	0							0	939286				2.53571e+06	150000
557	117857							35714.3	903571				2.33929e+06	125000
558	0							0	1.02143e+06				42857.1	464286
559	439286							0	1.22857e+06				1.33214e+06	400000
560	71428.6							0	1.32143e+06				0	3.225e+06
561	267857							0	460714				185714	1.01786e+06
562	35714.3							0	807143				725000	2.35e+06
563	114286							71428.6	557143				678571	3.36429e+06
564	39285.7							35714.3	1.91786e+06				28571.4	167857
565	885714							67857.1	1.06786e+06				0	1.13929e+06
566	885714							0	964286				203571	646429
567	85714.3							57142.9	560714				1.5e+06	0
568	592857							46428.6	1300000				1.93214e+06	0
569	225000							21428.6	546429				1.82143e+06	578571
570	350000							0	0				235714	1.11071e+06
571	0							2.08214e+06	1.82143e+06				1.06429e+06	1.07143e+06
572	75000							282143	814286				242857	328571
573	196429							21428.6	0				114286	110714
574	0							103571	1.99643e+06				910714	1.50714e+06
575	782143							35714.3	0				178571	0
576	1.45357e+06							0	96428.6				710714	1.96429e+06
577	135714							153571	514286				185714	39285.7
578	39285.7							239286	414286				771429	50000
579	0							71428.6	1.28929e+06				453571	278571
580	0							60714.3	1.07143e+06				2.36071e+06	121429
581	0							207143	317857				1.32143e+06	0
582	410714							142857	535714				57142.9	96428.6
583	82142.9							267857	460714				314286	39285.7
584	114286							210714	1.95714e+06				89285.7	2.18214e+06
585	903571							135714	417857				0	164286
586	117857							0	203571				292857	0
587	964286							0	989286				0	75000
588	817857							0	1.83571e+06				42857.1	0
589	735714							71428.6	2.01071e+06				1.23929e+06	342857
590	771429							0	1.80357e+06				103571	50000
591	1.12143e+06							0	1.47143e+06				0	257143
592	114286							1.05357e+06	635714				696429	0
593	571429							478571	107143				1550000	32142.9
594	667857							150000	417857				2.25e+06	125000
595	278571							32142.9	310714				635714	125000
596	857143							0	2.46429e+06				496429	907143
597	142857							21428.6	457143				300000	75000
598	110714							953571	1.075e+06				2.02857e+06	207143
599	0							135714	403571				46428.6	1.425e+06
600	0							646429	925000				64285.7	917857
601	114286							639286	1.73214e+06				792857	2.00357e+06
602	553571							178571	928571				596429	1.67857e+06
603	142857							0	1.42857e+06				246429	1.21071e+06
604								39285.7	1.91429e+06				239286	125000
605								42857.1	632143				310714	253571
606								42857.1	821429				78571.4	264286
607								0	1.94643e+06				496429	1.74286e+06
608								21428.6	1.775e+06				3.38571e+06	0
609								35714.3	2.99643e+06				121429	300000
610								35714.3	921429				175000	1.45357e+06
611								0	1.28929e+06				1.51429e+06	1.97143e+06
612								0	2.5e+06				296429	1.37857e+06
613								32142.9	764286				1.26071e+06	221429
614								60714.3	703571				614286	3.05e+06
615								0	850000				807143	189286
616								35714.3	317857				0	0
617								67857.1	2.98929e+06				0	39285.7
618								0	750000				75000	657143
619								1.43929e+06	3.26786e+06				364286	2.87857e+06
620								0	2.99643e+06				196429	771429
621								0	2.025e+06				200000	1.65e+06
622								0	1.41071e+06				35714.3	189286
623								0	817857				3.61071e+06	1.125e+06
624								35714.3	446429				39285.7	400000
625								39285.7	0				2.37143e+06	1.59643e+06
626								67857.1	1.18571e+06				78571.4	1.86071e+06
627								246429	1.36786e+06				132143	39285.7
628								628571	1.86786e+06				89285.7	46428.6
629								100000	2.15714e+06				278571	2.02143e+06
630								0	2.32857e+06				514286	221429
631								535714	789286				1.13571e+06	246429
632								178571	2.02857e+06				3.63571e+06	196429
633								0	1.16786e+06				1.46786e+06	0
634								0	1.65714e+06				2.04286e+06	2.15e+06
635								0	1.92143e+06				0	339286
636								42857.1	1.03929e+06				842857	200000
637								0	2.15357e+06				421429	1.33571e+06
638								614286	2.43571e+06				0	1.36071e+06
639								0	825000				178571	0
640								0	328571				42857.1	75000
641								0	1.075e+06				135714	1.03571e+06
642								0	3.42143e+06				175000	160714
643								0	2.76429e+06				2.22857e+06	103571
644								0	1.61429e+06				1.11786e+06	114286
645								107143	1.15357e+06				203571	114286
646								46428.6	3.15357e+06				292857	628571
647								1.05357e+06	917857				0	203571
648								721429	1.65357e+06				453571	710714
649								0	2.68929e+06				135714	2.24643e+06
650								0	107143				242857	907143
651								0	0				53571.4	203571
652								0	692857				3.475e+06	100000
653								232143	1.95714e+06				442857	39285.7
654								0	1.55357e+06				2.18929e+06	525000
655								100000	1.28929e+06				625000	0
656								100000	492857				0	114286
657								492857	1.82143e+06				185714	235714
658								0	607143				2.36071e+06	0
659								0	1.90357e+06				0	292857
660								0	0				157143	696429
661								0	400000				114286	1.10357e+06
662								100000	2.21786e+06				185714	1.71071e+06
663								0	1.21786e+06				35714.3	1800000
664								96428.6	1.37143e+06				2.64643e+06	753571
665								110714	396429				75000	639286
666								1.08571e+06	2.03214e+06				492857	817857
667								1.06786e+06	1.15357e+06				471429	100000
668								0	600000				128571	560714
669								35714.3	3.67143e+06				214286	1.61786e+06
670								0	1.22857e+06				39285.7	239286
671								32142.9	275000				100000	2.40357e+06
672								32142.9	1.05357e+06				367857	146429
673								57142.9	217857				0	4.34643e+06
674								107143	0				1.51429e+06	82142.9
675								132143	2.39643e+06				435714	482143
676								39285.7	1.38214e+06				457143	232143
677								328571	1.57857e+06				1.03571e+06	492857
678								2.10714e+06	207143				892857	117857
679								1.50357e+06	203571				221429	0
680								1.21429e+06	1.49286e+06				0	0
681								1.21429e+06	696429				489286	200000
682								207143	214286				835714	3.36071e+06
683								903571	2.18571e+06				42857.1	2.06071e+06
684								257143	1.03929e+06				114286	1.26786e+06
685								250000	1.76786e+06				2.43214e+06	1.30714e+06
686								314286	1400000				82142.9	1.68214e+06
687								85714.3	1.11429e+06				510714	0
688								100000	1.08214e+06				657143	71428.6
689								114286	4.37857e+06				1.74286e+06	225000
690								175000	182143				0	0
691								0	371429				410714	450000
692								0	607143				175000	50000
693								89285.7	1.9e+06				500000	85714.3
694								71428.6	203571				100000	1.58571e+06
695								175000	567857				1.42857e+06	2.02857e+06
696								278571	464286				689286	178571
697								2.90357e+06	2200000				0	0
698								132143	2.31429e+06				335714	2.62143e+06
699								289286	1.04286e+06				89285.7	39285.7
700								21428.6	1.675e+06				0	185714
701								0	585714				1475000	364286
702								0	1.38214e+06				860714	282143
703								0	407143				1875000	53571.4
704								0	489286				2.55e+06	0
705								214286	1.18929e+06				0	2.01786e+06
706								496429	557143				1.22143e+06	2.87857e+06
707								60714.3	2125000				0	596429
708								421429	1.15357e+06				532143	32142.9
709								546429	1.09286e+06				117857	0
710								1.28571e+06	635714				2.59286e+06	985714
711								17857.1	1.2e+06				453571	42857.1
712								0	235714				0	1.92857e+06
713								39285.7	2.29643e+06				360714	521429
714								85714.3	1.56071e+06				0	675000
715								32142.9	1.26786e+06				1.96429e+06	650000
716								0	1.73571e+06				264286	617857
717								71428.6	528571				267857	989286
718								203571	528571				42857.1	157143
719								117857	407143				1.06429e+06	792857
720								67857.1	653571				0	92857.1
721								0	1.61429e+06				1725000	75000
722								1.75357e+06	714286				246429	1.20357e+06
723								35714.3	1.39286e+06				128571	2275000
724								0	2.48571e+06				1.025e+06	1.23214e+06
725								0	2.66071e+06				1.13214e+06	507143
726								0	132143				1.31786e+06	125000
727								0	1.73214e+06				978571	35714.3
728								0	1.59286e+06				1.27857e+06	342857
729								0	392857				1.275e+06	60714.3
730								21428.6	1.30714e+06				53571.4	100000
731								607143	2.11429e+06				171429	317857
732								235714					703571	857143
733								214286					39285.7	167857
734								0					210714	0
735								503571					85714.3	432143
736								503571					225000	146429
737								103571					132143	778571
738								67857.1					682143	1.64286e+06
739								503571					825000	110714
740								160714					728571	114286
741								510714					742857	214286
742								35714.3					542857	103571
743								35714.3					150000	275000
744								1.05e+06					378571	396429
745								207143					310714	264286
746								85714.3					157143	1.38214e+06
747								92857.1					21428.6	75000
748								75000					1.66786e+06	475000
749								217857					425000	121429
750								89285.7					235714	185714
751								103571					653571	417857
752								35714.3					0	217857
753								439286					64285.7	42857.1
754								117857					196429	196429
755								67857.1					0	2.29286e+06
756								0					2.25357e+06	0
757								35714.3					185714	285714
758								0					42857.1	78571.4
759								239286					632143	2.06071e+06
760								403571					167857	1.73929e+06
761								0					67857.1	82142.9
762													1.42857e+06	235714
763													0	771429
764													964286	546429
765													425000	460714
766													271429	360714
767													257143	285714
768													221429	0
769													1.37143e+06	50000
770													25000	121429
771													378571	0
772													3.58571e+06	725000
773													567857	560714
774													242857	371429
775													96428.6	39285.7
776													378571	3.17857e+06
777													164286	2.07143e+06
778													425000	250000
779													432143	110714
780													832143	235714
781													710714	721429
782													725000	1.01071e+06
783													1.07143e+06	0
784													189286	0
785													610714	146429
786													2.35e+06	85714.3
787													0	985714
788													82142.9	1400000
789													0	42857.1
790													153571	50000
791													125000	50000
792													1.41786e+06	132143
793													164286	75000
794													357143	564286
795													64285.7	39285.7
796													60714.3	189286
797													50000	150000
798													142857	2.39286e+06
799													78571.4	325000
800													253571	207143
801													210714	292857
802													446429	478571
803													892857	160714
804													535714	1.72143e+06
805													71428.6	246429
806													471429	160714
807													900000	771429
808													692857	442857
809													307143	50000
810													1.81786e+06	50000
811													1.27857e+06	507143
812													382143	50000
813													385714	75000
814													221429	528571
815													175000	571429
816													2.03929e+06	2.19286e+06
817													221429	82142.9
818													42857.1	0
819													85714.3	1.05357e+06
820													250000	432143
821													253571	492857
822													335714	39285.7
823													296429	146429
824													360714	285714
825													189286	439286
826													250000	732143
827													67857.1	75000
828													692857	92857.1
829													1.99643e+06	196429
830													0	328571
831													103571	0
832													335714	50000
833													632143	50000
834													1.41786e+06	2.09643e+06
835													2.61071e+06	664286
836													0	153571
837													225000	2.39286e+06
838													475000	50000
839													753571	0
840													917857	42857.1
841													389286	0
842													146429	292857
843													260714	392857
844													71428.6	39285.7
845													582143	0
846													914286	4.725e+06
847													667857	0
848													296429	2.75e+06
849													128571	110714
850													464286	39285.7
851													2.12857e+06	50000
852													1.1e+06	614286
853													0	292857
854													1.19286e+06	242857
855													2.25714e+06	175000
856													1.075e+06	946429
857													1.24286e+06	542857
858													132143	1.35714e+06
859													175000	96428.6
860													3.03571e+06	221429
861													757143	82142.9
862													2.03571e+06	42857.1
863													482143	314286
864													175000	0
865													542857	789286
866													0	100000
867													914286	53571.4
868													335714	228571
869													335714	0
870													457143	342857
871													67857.1	510714
872													567857	364286
873													946429	1.06786e+06
874													64285.7	96428.6
875													2.43214e+06	2.74643e+06
876													64285.7	1.16071e+06
877													67857.1	85714.3
878													0	239286
879													0	3.57143e+06
880													135714	0
881													850000	189286
882													53571.4	1.78214e+06
883													0	125000
884													1.72857e+06	39285.7
885													228571	239286
886													132143	239286
887													2.77143e+06	146429
888													1.19286e+06	914286
889													0	860714
890													2.98571e+06	39285.7
891													360714	75000
892													396429	246429
893													110714	82142.9
894													992857	125000
895													110714	114286
896													603571	1.98571e+06
897													564286	1.73929e+06
898													550000	0
899													175000	653571
900													503571	325000
901													0	50000
902													350000	407143
903													1.02143e+06	0
904													3.03214e+06	375000
905													1.48571e+06	539286
906													382143	607143
907													96428.6	0
908													1.76786e+06	517857
909													150000	85714.3
910													2.69286e+06	78571.4
911													850000	46428.6
912													0	160714
913													0	0
914													439286	0
915													146429	103571
916													96428.6	167857
917													96428.6	521429
918													450000	1.11071e+06
919													1.54286e+06	0
920													167857	760714
921													592857	575000
922													78571.4	50000
923													210714	50000
924													214286	117857
925													1.67857e+06	100000
926													2.17857e+06	664286
927													910714	317857
928													21428.6	517857
929													292857	0
930													2.34286e+06	50000
931													1.27143e+06	285714
932													75000	39285.7
933													1.00714e+06	50000
934													317857	264286
935													110714	1.67857e+06
936													857143	882143
937													1.17143e+06	457143
938													196429	0
939													921429	71428.6
940													64285.7	114286
941													82142.9	225000
942													564286	0
943													39285.7	392857
944													35714.3	146429
945													900000	39285.7
946													817857	189286
947													103571	82142.9
948													82142.9	503571
949													1.06071e+06	182143
950													246429	1.12143e+06
951													1.525e+06	3.9e+06
952													3.14643e+06	0
953													3.10714e+06	150000
954													557143	292857
955													0	1.72143e+06
956													0	0
957													314286	100000
958													285714	2.21786e+06
959													417857	232143
960													0	246429
961													1.38214e+06	0
962													96428.6	289286
963													182143	1.67143e+06
964													185714	0
965													3.10714e+06	153571
966													317857	117857
967													346429	0
968													25000	0
969													667857	278571
970													546429	57142.9
971													64285.7	225000
972													332143	403571
973													607143	467857
974													1.44643e+06	582143
975													225000	610714
976													321429	760714
977													0	2450000
978													1.15357e+06	1.46071e+06
979													110714	1.74286e+06
980													82142.9	278571
981													910714	1.43929e+06
982													96428.6	2.03929e+06
983													0	932143
984													0	1.05714e+06
985													2.60714e+06	1.67143e+06
986													2.94643e+06	407143
987													228571	821429
988													303571	221429
989													192857	82142.9
990													142857	103571
991													582143	1.06071e+06
992													0
993													689286
994													3.17857e+06
995													2.28214e+06
996													0
997													332143
998													150000
999													114286
1000													160714
1001													350000
1002													471429
1003													478571
1004													246429
1005													403571
1006													1.18571e+06
1007													225000
1008													642857
1009													225000
1010													378571
1011													42857.1
1012													50000
1013													0
1014													0
1015													846429
1016													2.51786e+06
1017													110714
1018													3.04286e+06
1019													214286
1020													721429
1021													164286
1022													410714
1023													217857
1024													453571
1025													75000
1026													492857
1027													582143
1028													532143
1029													121429
1030													317857
1031													1.09286e+06
1032													78571.4
1033													2.15e+06
1034													2.15714e+06
1035													478571
1036													832143
1037													128571
1038													728571
1039													260714
1040													110714
1041													135714
1042													71428.6
1043													0
1044													3.07857e+06
1045													0
1046													0
1047													228571
1048													914286
1049													139286
1050													135714
1051													496429
1052													1.83571e+06
1053													671429
1054													257143
1055													239286
1056													403571
1057													303571
1058													521429
1059													289286
1060													292857
1061													2.35357e+06
1062													225000
1063													371429
1064													89285.7
1065													228571
1066													521429
1067													675000
1068													171429
1069													414286
1070													271429
1071													1.08571e+06
1072													342857
1073													578571
1074													50000
1075													1.42143e+06
1076													160714
1077													678571
1078													35714.3
1079													796429
1080													342857
1081													0
1082													1.01786e+06
1083													0
1084													275000
1085													785714
1086													125000
1087													396429
1088													114286
1089													75000
1090													0
1091													453571
1092													950000
1093													653571
1094													171429
1095													371429
1096													150000
1097													100000
1098													578571
1099													189286
1100													489286
1101													3.27143e+06
1102													60714.3
1103													0
1104													246429
1105													0
1106													4.025e+06
1107													335714
1108													0
1109													50000
1110													114286
1111													42857.1
1112													207143
1113													1.01786e+06
1114													796429
1115													282143
1116													375000
1117													639286
1118													425000
1119													214286
1120													157143
1121													0
1122													0
1123													621429
1124													450000
1125													2.25e+06
1126													610714
1127													921429
1128													639286
1129													1.80357e+06
1130													496429
1131													50000
1132													210714
1133													1.025e+06
1134													182143
1135													114286
1136													646429
1137													1.50714e+06
1138													2.23929e+06
1139													892857
1140													185714
1141													685714
1142													471429
1143													46428.6
1144													50000
1145													46428.6
1146													250000
1147													500000
1148													228571
1149													0
1150													496429
1151													921429
1152													203571
1153													0
1154													0
1155													282143
1156													1.71786e+06
1157													600000
1158													453571
1159													2.34286e+06
1160													371429
1161													314286
1162													310714
1163													35714.3
1164													110714
1165													428571
1166													350000
1167													475000
1168													0
1169													667857
1170													1300000
1171													42857.1
1172													492857
1173													2.31786e+06
1174													442857
1175													196429
1176													467857
1177													260714
1178													260714
1179													128571
1180													92857.1
1181													39285.7
1182													103571
1183													310714
1184													128571
1185													39285.7
1186													271429
1187													760714
1188													1.24643e+06
1189													625000
1190													703571
1191													2.1e+06
1192													285714
1193													0
1194													60714.3
1195													189286
1196													296429
1197													507143
1198													0
1199													125000
1200													675000
1201													382143
1202													282143
1203													542857
1204													185714
1205													128571
1206													578571
1207													0
1208													221429
1209													128571
1210													546429
1211													350000
1212													932143
1213													114286
1214													300000
1215													514286
1216													178571
1217													246429
1218													117857
1219													589286
1220													228571
1221													0
1222													750000
1223													2.16429e+06
1224													0
1225													228571
1226													1.67143e+06
1227													2.91071e+06
1228													3.875e+06
1229													621429
1230													0
1231													664286
1232													814286
1233													1.06071e+06
1234													800000
1235													139286
1236													0
1237													289286
1238													335714
1239													264286
1240													410714
1241													1.88571e+06
1242													1150000
1243													1.275e+06
1244													128571
1245													0
1246													689286
1247													567857
1248													28571.4
1249													460714
1250													182143
1251													64285.7
1252													353571
1253													1.14643e+06
1254													339286
1255													2.11429e+06
1256													225000
1257													292857
1258													1.65e+06
1259													25000
1260													1.04643e+06
1261													1475000
1262													432143
1263													650000
1264													35714.3
1265													696429
1266													150000
1267													425000
1268													142857
1269													835714
1270													221429
1271													1.55357e+06
1272													150000
1273													32142.9
1274													189286
1275													75000
1276													278571
1277													460714
1278													417857
1279													964286
1280													410714
1281													628571
1282													275000
1283													550000
1284													110714
1285													1.825e+06
1286													42857.1
1287													1.525e+06
1288													0
1289													1.06429e+06
1290													3.375e+06
1291													410714
1292													125000
1293													1.45714e+06
1294													82142.9
1295													503571
1296													217857
1297													675000
1298													167857
1299													0
1300													1.38214e+06
1301													932143
1302													110714
1303													357143
1304													1.37857e+06
1305													1.58571e+06
1306													1.66071e+06
1307													225000
1308													232143
1309													128571
1310													110714
1311													760714
1312													50000
1313													1.06786e+06
1314													242857
1315													664286
1316													421429
1317													82142.9
1318													0
1319													75000
1320													560714
1321													664286
1322													1.275e+06
1323													57142.9
1324													2.44286e+06
1325													2.53214e+06
1326													0
1327													64285.7
1328													42857.1
1329													392857
1330													475000
1331													0
1332													464286
1333													2.48214e+06
1334													742857
1335													64285.7
1336													1.47857e+06
1337													378571
1338													1.47857e+06
1339													239286
1340													789286
1341													757143
1342													185714
1343													285714
1344													1.63214e+06
1345													107143
1346													242857
1347													2.09643e+06
1348													671429
1349													150000
1350													310714
1351													92857.1
1352													0
1353													625000
1354													1.82857e+06
1355													871429
1356													107143
1357													0
1358													946429
1359													742857
1360													0
1361													1.975e+06
1362													489286
1363													575000
1364													603571
1365													3.7e+06
1366													425000
1367													692857
1368													1.47857e+06
1369													225000
1370													210714
1371													482143
1372													0
1373													228571
1374													667857
1375													0
1376													1.11786e+06
1377													2.51429e+06
1378													1.02143e+06
1379													85714.3
1380													107143
1381													75000
1382													539286
1383													1.96071e+06
1384													0
1385													64285.7
1386													1300000
1387													967857
1388													646429
1389													500000
1390													89285.7
1391													1.71071e+06
1392													1.17143e+06
1393													64285.7
1394													1.08214e+06
1395													228571
1396													146429
1397													64285.7
1398													28571.4
1399													1.61071e+06
1400													821429
1401													42857.1
1402													1.01071e+06
1403													1.95e+06
1404													896429
1405													125000
1406													585714
1407													235714
1408													903571
1409													1.63571e+06
1410													439286
1411													2.075e+06
1412													453571
1413													767857
1414													975000
1415													2.48929e+06
1416													121429
1417													525000
1418													378571
1419													192857
1420													0
1421													25000
1422													1.38214e+06
1423													228571
1424													0
1425													114286
1426													128571
1427													610714
1428													496429
1429													42857.1
1430													385714
1431													25000
1432													903571
1433													1.22143e+06
1434													89285.7
1435													0
1436													850000
1437													0
1438													0
1439													689286
1440													278571
1441													100000
1442													321429
1443													246429
1444													75000
1445													632143
1446													1300000
1447													310714
1448													0
1449													1.53571e+06
1450													928571
1451													421429
1452													267857
1453													150000
1454													2.08571e+06
1455													0
1456													546429
1457													317857
1458													739286
1459													3.08929e+06
1460													1.91429e+06
1461													635714
1462													178571
1463													939286
1464													4.15e+06
1465													357143
1466													835714
1467													28571.4
1468													0
1469													439286
1470													110714
1471													600000
1472													732143
1473													978571
1474													0
1475													632143
1476													232143
1477													0
1478													0
1479													242857
1480													421429
1481													125000
1482													2.58929e+06
1483													278571
1484													3.38214e+06
1485													3.25e+06
1486													367857
1487													153571
1488													64285.7
1489													282143
1490													267857
1491													2.01786e+06
1492													717857
1493													35714.3
1494													635714
1495													264286
1496													0
1497													0
1498													0
1499													1.71071e+06
1500													307143
1501													435714
1502													300000
1503													507143
1504													1.16786e+06
1505													335714
1506													2.30357e+06
1507													378571
1508													2.33929e+06
1509													664286
1510													907143
1511													625000
1512													292857
1513													535714
1514													1.81786e+06
1515													1.49643e+06
1516													25000
1517													75000
1518													1.16071e+06
1519													242857
1520													1.66071e+06
1521													389286
1522													4.25714e+06
1523													64285.7
1524													175000
1525													150000
1526													1.06429e+06
1527													435714
1528													0
1529													310714
1530													985714
1531													75000
1532													53571.4
1533													367857
1534													0
1535													75000
1536													421429
1537													0
1538													0
1539													0
1540													0
1541													303571
1542													217857
1543													189286
1544													1.27143e+06
1545													467857
1546													210714
1547													203571
1548													0
1549													1.325e+06
1550													321429
1551													128571
1552													0
1553													275000
1554													67857.1
1555													171429
1556													485714
1557													0
1558													264286
1559													0
1560													0
1561													200000
1562													507143
1563													496429
1564													592857
1565													189286
1566													246429
1567													210714
1568													517857
1569													150000
1570													2.70714e+06
1571													150000
1572													403571
1573													35714.3
1574													92857.1
1575													0
1576													103571
1577													32142.9
1578													407143
1579													50000
1580													110714
1581													1.02143e+06
1582													64285.7
1583													50000
1584													78571.4
1585													528571
1586													3.95e+06
1587													1.41071e+06
1588													396429
1589													60714.3
1590													75000
1591													67857.1
1592													442857
1593													28571.4
1594													660714
1595													271429
1596													71428.6
1597													2.24643e+06
1598													1.28929e+06
1599													1.07857e+06
1600													3.18571e+06
1601													2.82857e+06
1602													125000
1603													796429
1604													296429
1605													225000
1606													1.12143e+06
1607													367857
1608													150000
1609													0
1610													85714.3
1611													121429
1612													35714.3
1613													0
1614													792857
1615													0
1616													846429
1617													296429
1618													0
1619													535714
1620													910714
1621													0
1622													2.13571e+06
1623													128571
1624													275000
1625													628571
1626													1.94286e+06
1627													35714.3
1628													1.47143e+06
1629													92857.1
1630													453571
1631													185714
1632													253571
1633													321429
1634													0
1635													732143
1636													150000
1637													735714
1638													1.96071e+06
1639													39285.7
1640													1.7e+06
1641													2.16786e+06
1642													539286
1643													700000
1644													725000
1645													696429
1646													132143
1647													0
1648													75000
1649													2.00714e+06
1650													1.77143e+06
1651													1.00714e+06
1652													89285.7
1653													625000
1654													185714
1655													35714.3
1656													0
1657													53571.4
1658													339286
1659													760714
1660													510714
1661													60714.3
1662													1.87857e+06
1663													728571
1664													339286
1665													200000
1666													0
1667													1.77857e+06
1668													0
1669													142857
1670													32142.9
1671													42857.1
1672													278571
1673													292857
1674													921429
1675													0
1676													528571
1677													46428.6
1678													385714
1679													92857.1
1680													107143
1681													892857
1682													375000
1683													57142.9
1684													210714
1685													107143
1686													335714
1687													0
1688													2.03214e+06
1689													0
1690													235714
1691													200000
1692													110714
1693													282143
1694													239286
1695													35714.3
1696													150000
1697													114286
1698													264286
1699													735714
1700													103571
1701													125000
1702													392857
1703													75000
1704													196429
1705													700000
1706													839286
1707													60714.3
1708													239286
1709													442857
1710													303571
1711													675000
1712													1.81786e+06
1713													185714
1714													1.925e+06
1715													0
1716													921429
1717													1.55357e+06
1718													375000
1719													264286
1720													350000
1721													921429
1722													467857
1723													0
1724													332143
1725													1.51786e+06
1726													0
1727													617857
1728													150000
1729													42857.1
1730													150000
1731													342857
1732													82142.9
1733													160714
1734													1.43929e+06
1735													989286
1736													92857.1
1737													64285.7
1738													571429
1739													28571.4
1740													500000
1741													721429
1742													178571
1743													157143
1744													64285.7
1745													1.86071e+06
1746													196429
1747													64285.7
1748													650000
1749													82142.9
1750													0
1751													35714.3
1752													232143
1753													210714
1754													75000
1755													35714.3
1756													167857
1757													932143
1758													178571
1759													128571
1760													46428.6
1761													189286
1762													1.36429e+06
1763													0
1764													110714
1765													303571
1766													67857.1
1767													0
1768													189286
1769													185714
1770													289286
1771													210714
1772													421429
1773													0
1774													0
1775													260714
1776													0
1777													110714
1778													0
1779													696429
1780													0
1781													0
1782													2700000
1783													371429
1784													132143
1785													75000
1786													378571
1787													175000
1788													75000
1789													89285.7
1790													592857
1791													117857
1792													221429
1793													0
1794													385714
1795													671429
1796													592857
1797													371429
1798													75000
1799													846429
1800													0
1801													164286
1802													739286
1803													0
1804													921429
1805													432143
1806													0
1807													221429
1808													500000
1809													57142.9
1810													110714
1811													978571
1812													478571
1813													0
1814													1.525e+06
1815													303571
1816													478571
1817													203571
1818													178571
1819													46428.6
1820													550000
1821													0
1822													75000
1823													1.20714e+06
1824													325000
1825													42857.1
1826													110714
1827													332143
1828													228571
1829													1.26071e+06
1830													0
1831													64285.7
1832													1.325e+06
1833													189286
1834													300000
1835													0
1836													0
1837													878571
1838													71428.6
1839													150000
1840													46428.6
1841													78571.4
1842													128571
1843													482143
1844													514286
1845													253571
1846													0
1847													828571
1848													696429
1849													260714
1850													96428.6
1851													107143
1852													150000
1853													1.79643e+06
1854													35714.3
1855													2.15714e+06
1856													375000
1857													2.51071e+06
1858													71428.6
1859													39285.7
1860													0
1861													67857.1
1862													4.02857e+06
1863													207143
1864													896429
1865													360714
1866													553571
1867													242857
1868													125000
1869													200000
1870													117857
1871													75000
1872													1.05714e+06
1873													407143
1874													92857.1
1875													0
1876													71428.6
1877													314286
1878													125000
1879													2.47143e+06
1880													878571
1881													3.09643e+06
1882													285714
1883													0
1884													407143
1885													100000
1886													64285.7
1887													296429
1888													60714.3
1889													2.225e+06
1890													532143
1891													3.09286e+06
1892													346429
1893													678571
1894													167857
1895													1.61071e+06
1896													3.07143e+06
1897													142857
1898													125000
1899													142857
1900													310714
1901													0
1902													171429
1903													0
1904													171429
1905													203571
1906													0
1907													846429
1908													85714.3
1909													528571
1910													1.39286e+06
1911													917857
1912													42857.1
1913													42857.1
1914													96428.6
1915													92857.1
1916													2.33929e+06
1917													650000
1918													617857
1919													128571
1920													67857.1
1921													75000
1922													128571
1923													196429
1924													39285.7
1925													28571.4
1926													817857
1927													528571
1928													75000
1929													167857
1930													53571.4
1931													2.52857e+06
1932													1.06071e+06
1933													75000
1934													850000
1935													121429
1936													0
1937													1.15357e+06
1938													96428.6
1939													2.6e+06
1940													3.07143e+06
1941													989286
1942													103571
1943													1.53929e+06
1944													178571
1945													442857
1946													2.71786e+06
1947													842857
1948													228571
1949													325000
1950													1.06071e+06
1951													1.28571e+06
1952													0
1953													0
1954													75000
1955													2.16429e+06
1956													175000
1957													42857.1
1958													64285.7
1959													2.23929e+06
1960													232143
1961													64285.7
1962													850000
1963													167857
1964													114286
1965													39285.7
1966													35714.3
1967													142857
1968													78571.4
1969													2.38929e+06
1970													592857
1971													596429
1972													814286
1973													35714.3
1974													42857.1
1975													42857.1
1976													3.07143e+06
1977													257143
1978													39285.7
1979													1.32857e+06
1980													96428.6
1981													750000
1982													0
1983													728571
1984													0
1985													635714
1986													382143
1987													42857.1
1988													357143
1989													271429
1990													617857
1991													135714
1992													260714
1993													389286
1994													289286
1995													82142.9
1996													64285.7
1997													885714
1998													1.13929e+06
1999													92857.1
2000													721429
2001													2.025e+06
2002													325000
2003													335714
2004													2.28929e+06
2005													1.32857e+06
2006													0
2007													1800000
2008													0
2009													82142.9
2010													375000
2011													1.16786e+06
2012													110714
2013													207143
2014													3.96786e+06
2015													1.025e+06
2016													2.87143e+06
2017													757143
2018													3175000
2019													178571
2020													932143
2021													250000
2022													0
2023													1.87143e+06
2024													439286
2025													2.25e+06
2026													678571
2027													0
2028													485714
2029													1.41429e+06
