## Supplemental Table 4 for "Transposable elements contribute to the establishment of the glycine shuttle in Brassicaceae species"

### Sheet: Sheet1
	AGI	a_thaliana	b_gravinae_unkown	b_oleracea	b_tournefortii	c_annua	d_erucoides	d_tenuifolia	d_viminea	h_incana1	h_incana3	m_arvensis	m_moricandioides	m_nitens	m_suffruticosa	p	mercator_bin
0	AT4G33010	0	1	0	0	0	0	1	0	0	1	1	0	1	1	0.001	Photosynthesis.photorespiration.glycine decarboxylase complex.glycine dehydrogenase component *(P-protein)
1	AT5G59710	0	1	0	0	0	0	1	0	0	0	0	0	1	1	0.003	RNA processing.RNA homeostasis.mRNA deadenylation-dependent decay.mRNA deadenylation.CCR4-NOT complex.component *(NOT2)
2	AT5G49120	0	0	0	0	0	1	1	0	0	0	1	0	1	0	0.004	Multi-process regulation.SnRK1-kinase regulatory system.regulatory protein *(FLZ) of SnRK1 complex
3	AT5G63180	0	0	0	0	0	1	1	0	0	0	1	0	0	1	0.005	Cell wall organisation.pectin.modification and degradation.pectate lyase
4	AT2G38510	0	0	0	0	0	0	1	0	0	0	0	0	1	0	0.005	Solute transport.carrier-mediated transport.MOP superfamily.MATE family.metabolite transporter *(DTX)
5	AT4G34160	0	0	0	0	0	0	1	0	0	0	0	0	1	0	0.005	Cell division.cell cycle organisation.cell cycle control.CYCLIN regulatory protein activities.regulatory protein *(CYCD)
6	AT5G47060	0	0	0	0	0	0	1	0	0	1	1	0	1	0	0.005	Multi-process regulation.SnRK1-kinase regulatory system.regulatory protein *(FLZ) of SnRK1 complex
7	AT5G65158	0	0	0	0	0	0	1	0	0	0	0	0	1	0	0.007	not assigned.annotated
8	AT1G17710	0	1	0	0	0	0	1	0	0	0	1	0	0	1	0.007	Lipid metabolism.glycerolipid metabolism.phosphatidylcholine biosynthesis.choline homeostasis.phosphocholine phosphatase *(PS2/PECP1)
9	AT3G50808	0	0	0	0	0	0	1	0	0	0	0	0	1	0	0.007	RNA biosynthesis.transcriptional regulation.PLATZ-type transcription factor
10	AT4G25160	0	0	0	0	0	0	1	0	0	0	0	0	1	0	0.007	Protein homeostasis.ubiquitin-proteasome system.ubiquitin-fold protein conjugation.U-Box E3 ubiquitin ligase activities.group-IV.E3 ubiquitin protein ligase *(PUB51)
11	AT3G60520	0	0	0	0	0	0	1	0	0	0	0	0	1	1	0.008	not assigned.not annotated
12	AT5G53130	0	0	0	0	0	0	1	0	0	0	0	0	1	1	0.009	Solute transport.channels.VIC superfamily.cyclic nucleotide-gated cation channel *(CNGC)
13	AT2G29970	0	0	0	0	0	0	1	0	0	0	0	0	1	0	0.009	Phytohormone action.strigolactone.perception and signal transduction.regulatory protein *(SMXL)
14	AT2G24350	0	0	0	0	0	0	1	0	0	0	0	0	1	0	0.009	not assigned.not annotated
15	AT2G17770	0	0	0	0	0	0	1	0	0	0	1	0	0	0	0.009	RNA biosynthesis.transcriptional regulation.bZIP transcription factor superfamily.bZIP class-A transcription factor
16	AT2G01300	0	0	0	0	0	0	1	0	0	0	0	0	1	0	0.009	not assigned.not annotated
17	AT1G18900	0	0	0	0	0	0	1	0	0	0	0	0	1	0	0.01	not assigned.annotated
18	AT5G55730	0	0	1	0	0	0	1	0	0	0	0	0	1	0	0.01	Cell wall organisation.cell wall proteins.hydroxyproline-rich glycoprotein activities.arabinogalactan-protein activities.Fasciclin-type arabinogalactan protein activities.Fasciclin-type arabinogalactan protein *(FLA1)
19	AT4G18390	0	1	0	0	0	0	1	0	0	0	0	0	1	0	0.01	RNA biosynthesis.transcriptional regulation.TCP-type transcription factor
20	AT5G06440	0	0	0	0	0	1	1	0	0	0	0	0	1	0	0.01	not assigned.not annotated
21	AT1G70160	0	0	1	0	0	0	1	0	0	0	1	0	0	0	0.011	not assigned.not annotated
22	AT4G25760	0	0	0	0	0	0	1	0	0	0	1	0	0	0	0.012	not assigned.annotated
23	AT1G55790	0	1	0	0	0	1	1	0	0	1	0	0	1	0	0.012	not assigned.annotated
24	AT1G29520	0	0	0	0	0	0	1	0	0	0	1	0	0	0	0.012	not assigned.annotated
25	AT3G13490	0	0	0	0	0	0	1	0	0	0	0	0	1	0	0.012	Protein biosynthesis.aminoacyl-tRNA synthetase activities.lysine-tRNA ligase
26	AT3G07460	0	0	0	0	0	0	1	0	0	0	1	0	0	0	0.012	not assigned.not annotated
27	AT2G36100	0	1	0	0	0	0	1	0	0	0	0	0	1	0	0.012	Cell wall organisation.Casparian strip formation.lignin polymerization scaffold protein *(CASP)
28	AT1G48580	0	0	0	0	0	0	1	0	0	0	1	0	0	0	0.012	not assigned.not annotated
29	AT1G07750	0	0	0	0	0	0	1	0	0	0	0	0	1	0	0.012	Protein homeostasis.protein storage.seed storage protein activities.11S globulin family.Globulin-type seed storage protein
30	AT1G72290	0	0	0	0	0	1	1	0	0	0	0	0	0	1	0.012	Protein homeostasis.proteolysis.protease inhibitor activities.Kunitz protease inhibitor
31	AT5G65860	0	0	0	0	0	0	1	0	0	0	1	0	0	0	0.013	Enzyme classification.EC_2 transferases.EC_2.1 transferase transferring one-carbon group
32	AT3G24130	0	0	0	0	0	0	1	0	0	0	0	0	0	1	0.013	Cell wall organisation.pectin.homogalacturonan.modification and degradation.pectin methylesterase
33	AT5G55660	0	0	0	0	0	0	1	0	0	0	0	0	0	1	0.013	Chromatin organisation.chromatin structure.structure modulation.chromatin architectural modulator *(DEK)
34	AT5G55630	0	0	0	0	0	0	1	0	0	0	0	0	1	0	0.013	Solute transport.channels.VIC superfamily.voltage-gated potassium cation channel *(TPK/KCO)
35	AT1G32530	0	0	0	0	0	0	1	0	0	0	1	0	0	0	0.014	Protein homeostasis.ubiquitin-proteasome system.ubiquitin-fold protein conjugation.RING E3 ubiquitin ligase activities.RING-HC-class.E3 ubiquitin ligase *(PIR)
36	AT4G02970	0	0	0	0	0	0	1	0	0	0	0	0	0	1	0.014	not assigned.annotated
37	AT3G13540	0	0	0	0	0	0	1	0	0	0	1	0	0	0	0.014	RNA biosynthesis.transcriptional regulation.MYB transcription factor superfamily.R2R3-MYB transcription factor family.subgroup transcription factor
38	AT3G12203	0	0	0	0	0	0	1	0	0	0	1	0	0	0	0.014	Enzyme classification.EC_3 hydrolases.EC_3.4 hydrolase acting on peptide bond (peptidase)
39	AT3G14200	0	0	0	0	0	0	1	0	0	0	0	0	0	1	0.014	not assigned.not annotated
40	AT1G13270	0	0	0	0	0	0	1	0	0	0	1	0	0	0	0.014	Protein homeostasis.ubiquitin-proteasome system.N-degron pathways.Arg/N-degron pathway.N-terminal modification.methionyl aminopeptidase *(MAP1)
41	AT4G39675	0	0	0	0	0	0	1	0	0	0	0	0	0	1	0.014	not assigned.not annotated
42	AT3G61890	0	0	0	0	0	0	1	0	0	1	0	0	0	1	0.015	RNA biosynthesis.transcriptional regulation.Homeobox transcription factor superfamily.HD-ZIP I/II-type transcription factor
43	AT5G44630	0	0	0	0	0	0	1	0	0	0	1	0	0	1	0.015	Secondary metabolism.terpenoids.terpene biosynthesis.mono-/sesquiterpene-/diterpene synthase
44	AT5G41680	0	0	0	0	0	0	1	0	0	0	1	0	0	0	0.015	Enzyme classification.EC_2 transferases.EC_2.7 transferase transferring phosphorus-containing group
45	AT2G46600	0	0	0	0	0	0	1	0	0	0	0	0	0	1	0.015	not assigned.annotated
46	AT4G32530	0	0	0	0	0	0	1	0	0	0	0	0	1	0	0.015	Solute transport.primary active transport.V-type ATPase complex.membrane V0 subcomplex.subunit c
47	AT5G48960	0	0	0	0	0	0	1	0	0	0	0	0	0	1	0.015	not assigned.not annotated
48	AT3G51340	0	0	0	0	0	0	1	0	0	0	0	0	1	0	0.016	Protein homeostasis.proteolysis.aspartic-type peptidase activities.A1-class (Pepsin) protease
49	AT2G31180	0	0	0	0	0	0	1	0	0	0	0	0	0	1	0.016	RNA biosynthesis.transcriptional regulation.MYB transcription factor superfamily.R2R3-MYB transcription factor family.subgroup-2 transcription factor
50	AT1G12560	0	0	1	0	0	0	1	0	0	0	1	0	0	0	0.016	Cell wall organisation.cell wall proteins.expansin activities.alpha-class expansin
51	AT3G14205	0	0	0	0	0	0	1	0	0	0	0	0	0	1	0.016	Multi-process regulation.phosphoinositide signalling.phosphoinositide homeostasis.group-SAC-I phosphoinositide 3,5-phosphatase
52	AT2G41680	0	0	0	0	0	0	1	0	0	0	0	0	0	1	0.017	Redox homeostasis.thiol-based redox regulation.thioredoxin reductase activities.NADPH-dependent thioredoxin reductase *(NTRC)
53	AT3G19020	0	0	1	0	0	0	1	0	0	0	0	0	0	1	0.017	Cell wall organisation.cell wall proteins.hydroxyproline-rich glycoprotein activities.extensin activities.LRR-domain extensin
54	AT4G01590	0	0	0	0	0	0	1	0	0	0	0	0	0	1	0.017	RNA biosynthesis.RNA polymerase III-dependent transcription.TFIIIe transcription factor complex.component *(NRPC17/RPC31)
55	AT5G53390	0	0	1	0	0	0	1	0	0	0	0	0	0	1	0.017	Cell wall organisation.cutin and suberin.cuticular lipid formation.alcohol-forming pathway.wax ester synthase and diacylglycerol acyltransferase *(WSD)
56	AT1G74420	0	1	0	0	0	1	1	0	0	0	1	0	0	0	0.017	Cell wall organisation.hemicellulose.xyloglucan.biosynthesis.1,2-alpha-fucosyltransferase *(FUT)
57	AT4G22980	0	0	0	0	0	0	1	0	0	0	0	0	0	1	0.017	not assigned.not annotated
58	AT4G26780	0	0	0	0	0	0	1	0	0	0	1	0	0	0	0.017	Protein homeostasis.protein quality control.mitochondrial Hsp70 chaperone system.nucleotide exchange factor *(MGE)
59	AT1G55850	0	0	0	0	0	0	1	0	0	0	1	0	0	0	0.018	not assigned.annotated
60	AT2G23360	0	0	0	0	0	0	1	0	0	0	0	0	0	1	0.018	not assigned.annotated
61	AT3G12710	0	0	0	0	0	1	1	0	0	0	0	0	0	1	0.018	not assigned.not annotated
62	AT2G35760	0	0	0	0	0	0	1	0	0	0	0	0	0	1	0.018	not assigned.annotated
63	AT2G47260	0	0	0	0	0	0	1	0	0	0	1	0	0	0	0.018	RNA biosynthesis.transcriptional regulation.WRKY transcription factor activity.WRKY-type transcription factor
64	AT3G22275	0	0	0	0	0	0	1	0	0	0	0	0	0	1	0.018	not assigned.annotated
65	AT3G15450	0	0	0	0	0	0	1	0	0	0	0	0	0	1	0.018	not assigned.annotated
66	AT1G11860	0	1	0	0	0	0	1	0	0	0	0	0	1	0	0.018	Photosynthesis.photorespiration.glycine decarboxylase complex.aminomethyltransferase component *(T-protein)
67	AT4G23640	0	0	0	0	0	0	1	0	0	0	0	0	0	1	0.018	Solute transport.carrier-mediated transport.APC superfamily.potassium cation transporter *(HAK/KUP/KT)
68	AT4G18970	0	0	0	0	0	0	1	0	0	0	1	0	0	0	0.018	not assigned.annotated
69	AT3G24350	0	0	0	0	0	0	1	0	0	0	1	0	0	0	0.018	Vesicle trafficking.multi-pathway trafficking regulation.target membrane fusion.SNARE membrane fusion complexes.Qa-type SNARE components.SYP3-group component
70	AT5G10990	0	0	1	0	0	0	1	0	0	0	1	0	0	0	0.018	not assigned.not annotated
71	AT3G13150	0	0	0	0	0	1	1	0	0	0	1	0	0	0	0.019	Protein biosynthesis.organelle machinery.mitochondrial ribosome biogenesis.small ribosomal subunit proteome.component *(mS78/mS79)
72	AT5G60400	0	0	0	0	0	0	1	0	0	0	1	0	0	0	0.019	not assigned.not annotated
73	AT3G06670	0	0	0	0	0	0	1	0	0	0	0	0	0	1	0.019	Cell division.meiotic recombination.meiotic crossover.class I interference-sensitive crossover pathway.PP4 phosphatase complex.regulatory component *(PP4R3)
74	AT4G25030	0	0	0	0	0	0	1	0	0	0	0	0	0	1	0.019	not assigned.not annotated
75	AT5G47750	0	0	0	0	0	0	1	0	0	0	1	0	0	0	0.019	Protein modification.phosphorylation.AGC protein kinase superfamily.AGC-VIII protein kinase
76	AT3G05860	0	0	0	0	0	0	1	0	0	0	1	0	0	0	0.019	RNA biosynthesis.transcriptional regulation.MADS/AGL-type transcription factor
77	AT5G13180	0	0	0	0	0	0	1	0	0	0	0	0	0	1	0.019	RNA biosynthesis.transcriptional regulation.NAC-type transcription factor
78	AT1G48920	0	0	0	0	0	0	1	0	0	0	0	0	0	1	0.019	Protein biosynthesis.ribosome biogenesis.rRNA maturation.rRNA transcription control.regulatory protein *(NCL)
79	AT1G63460	0	0	0	0	0	0	1	0	0	0	0	0	0	1	0.02	Redox homeostasis.reactive oxygen scavenging.glutathione peroxidase
80	AT4G40090	0	0	0	0	0	0	1	0	0	0	1	0	0	0	0.02	not assigned.not annotated
81	AT2G19170	0	0	0	0	0	0	1	0	0	0	0	0	0	1	0.02	Protein homeostasis.proteolysis.serine-type peptidase activities.Subtilisin-type protease activities.protease *(SBT2)
82	AT3G60200	0	0	0	0	0	0	1	0	0	0	0	0	0	1	0.02	not assigned.not annotated
83	AT5G42790	0	0	1	0	0	0	1	0	0	0	1	0	0	0	0.02	Protein homeostasis.ubiquitin-proteasome system.26S proteasome.20S core particle.alpha-type components.alpha-type-6 component *(PAF)
84	AT3G19240	0	0	0	0	0	0	1	0	0	0	0	0	0	1	0.02	not assigned.annotated
85	AT1G80120	0	0	0	0	0	0	1	0	0	1	1	0	0	0	0.02	not assigned.annotated
86	AT5G16480	0	0	0	0	0	0	1	0	0	0	0	0	0	1	0.02	Protein modification.phosphorylation.protein tyrosine phosphatase (PTP) superfamily.atypical PTP phosphatase *(PFA-DSP)
87	AT1G70180	0	1	0	0	0	0	1	0	0	0	1	0	0	0	0.021	Protein biosynthesis.ribosome biogenesis.rRNA maturation.rRNA processing factor *(IRP1)
88	AT1G69810	0	0	0	0	0	1	1	0	0	0	0	0	0	1	0.021	RNA biosynthesis.transcriptional regulation.WRKY transcription factor activity.WRKY-type transcription factor
89	AT3G27025	0	0	0	0	0	0	1	0	0	0	0	0	0	1	0.021	External stimuli response.gravity.sensing and signalling.signalling protein factor *(LAZY)
90	AT2G18900	0	0	0	0	0	0	1	0	0	0	0	0	0	1	0.021	not assigned.not annotated
91	AT4G24770	0	0	0	0	0	0	1	0	0	0	0	0	0	1	0.022	RNA processing.organelle machinery.RNA homeostasis.plastidial mRNA stabilisation.ribonucleoprotein *(CP31)
92	AT5G23000	0	0	0	0	0	0	1	0	0	0	0	0	0	1	0.022	RNA biosynthesis.transcriptional regulation.MYB transcription factor superfamily.R2R3-MYB transcription factor family.subgroup-14 transcription factor
93	AT1G72540	0	0	0	0	0	1	1	0	0	0	0	0	0	1	0.022	Protein modification.phosphorylation.TKL protein kinase superfamily.RLCK-VII receptor-like protein kinase families.RLCK-VIIa receptor-like protein kinase
94	AT1G77130	0	0	0	0	0	0	1	0	0	0	0	0	0	1	0.022	Cell wall organisation.hemicellulose.xylan.biosynthesis.glucuronosyltransferase activities.glucuronosyltransferase *(GUX)
95	AT5G46800	0	0	0	0	0	1	1	0	0	0	0	0	0	1	0.022	Solute transport.carrier-mediated transport.solute transporter *(MTCC)
96	AT4G15440	0	0	0	0	0	1	1	0	0	1	0	0	0	1	0.022	not assigned.annotated
97	AT2G46650	0	0	0	0	0	0	1	0	0	0	0	0	0	1	0.022	Lipid metabolism.fatty acid metabolism.fatty acid desaturation.electron supply.cytochrome electron shuttle hemoprotein *(Cyt-b5)
98	AT2G38790	0	0	0	0	0	0	1	0	0	0	0	0	0	1	0.023	not assigned.not annotated
99	AT3G53190	0	0	0	0	0	0	1	0	0	0	0	0	0	1	0.023	Cell wall organisation.pectin.modification and degradation.pectate lyase
100	AT3G02600	0	0	0	0	0	0	1	0	0	0	0	0	0	1	0.023	Lipid metabolism.glycerolipid metabolism.diacylglycerol biosynthesis.phosphatidate phosphatase *(LPP-alpha)
101	AT1G64590	0	0	0	0	0	0	1	0	0	1	0	0	0	1	0.023	not assigned.annotated
102	AT2G28780	0	0	0	0	0	1	1	0	0	0	1	0	0	0	0.024	not assigned.not annotated
103	AT1G21830	0	0	1	0	0	0	1	0	0	1	1	0	0	0	0.025	not assigned.not annotated
104	AT5G53200	0	1	0	0	0	0	1	0	0	0	1	0	0	0	0.026	RNA biosynthesis.transcriptional regulation.MYB transcription factor superfamily.R3-MYB transcription factor
105	AT1G76010	0	0	0	0	0	0	1	0	0	1	0	0	0	1	0.027	RNA processing.RNA modification.mRNA maturation.RNA 5'-end processing.RNA-dependent RNase P complex.component *(RPP25/POP6) or RPP20/POP7
106	AT2G31083	0	0	0	0	0	1	1	0	0	0	0	0	0	1	0.028	Phytohormone action.signalling peptides.NCRP (non-cysteine-rich-peptide) category.CLE-peptide activity.CLE-precursor polypeptide
107	AT5G46860	0	0	0	0	0	0	1	0	0	0	0	0	0	1	0.031	Vesicle trafficking.multi-pathway trafficking regulation.target membrane fusion.SNARE membrane fusion complexes.Qa-type SNARE components.SYP2-group component
108	AT4G24690	0	0	1	0	0	1	1	0	0	0	0	0	0	1	0.033	Protein homeostasis.autophagy.phagophore expansion.ATG8-binding cargo receptor activities.cargo receptor protein *(NBR1)
109	AT5G14070	0	0	0	0	0	0	1	0	0	0	0	0	0	1	0.035	Protein modification.S-glutathionylation.glutaredoxin
110	AT1G75920	0	0	0	0	0	0	1	0	1	0	1	0	0	1	0.035	not assigned.annotated
111	AT5G49520	0	1	0	0	1	1	1	0	0	0	1	0	1	0	0.036	RNA biosynthesis.transcriptional regulation.WRKY transcription factor activity.WRKY-type transcription factor
112	AT3G16240	0	0	0	0	0	0	1	0	1	0	1	0	0	1	0.042	Solute transport.channels.MIP family.tonoplast intrinsic protein *(TIP)
113	AT4G33550	0	0	0	0	0	0	1	0	0	0	0	0	0	0	0.054	not assigned.not annotated
114	AT2G40220	0	0	0	0	0	0	1	0	0	0	0	0	0	0	0.055	RNA biosynthesis.transcriptional regulation.AP2/ERF transcription factor superfamily.transcription factor (ERF) activities.subgroup ERF-IV/DREB2 transcription factor
115	AT3G61390	0	0	0	0	0	0	1	0	0	0	0	0	0	0	0.055	Protein homeostasis.ubiquitin-proteasome system.ubiquitin-fold protein conjugation.U-Box E3 ubiquitin ligase activities.group-V.E3 ubiquitin protein ligase *(PUB32)
116	AT4G36260	0	0	0	0	0	0	1	0	0	0	0	0	0	0	0.056	RNA biosynthesis.transcriptional regulation.SRS-type transcription factor
117	AT2G04305	0	0	0	0	0	0	1	0	0	0	0	0	0	0	0.056	Solute transport.channels.CorA family.metal cation transporter *(CorA)
118	AT4G31480	0	0	0	0	0	0	1	0	0	0	0	0	0	0	0.057	Vesicle trafficking.retrograde trafficking.Coat protein I (COPI) coatomer machinery.coat protein complex.cargo adaptor F-subcomplex.subunit beta
119	AT2G44880	0	0	0	0	0	0	1	0	0	0	0	0	0	0	0.057	RNA processing.organelle machinery.RNA modification.C-to-U RNA editing.PPR-type RNA editing factor activities.RNA editing factor *(AHG11)
120	AT5G66550	0	0	0	0	0	0	1	0	0	0	0	0	0	0	0.057	not assigned.not annotated
121	AT1G69260	0	0	0	0	1	1	0	1	0	0	0	1	0	0	0.057	RNA biosynthesis.transcriptional regulation.transcriptional repression.transcriptional co-repressor *(AFP/NINJA)
122	AT1G80440	0	0	0	0	0	0	1	0	0	0	0	0	0	0	0.057	Secondary metabolism.phenolics.p-coumaroyl-CoA biosynthesis.phenylalanine ammonia lyase activity.substrate(PAL) adaptor of SCF E3 ubiquitin ligase *(KFB-PAL)
123	AT4G31650	0	0	0	0	0	0	1	0	0	0	0	0	0	0	0.059	RNA biosynthesis.transcriptional regulation.B3 transcription factor superfamily.REM-type transcription factor
124	AT3G48560	0	0	0	0	0	0	1	0	0	0	0	0	0	0	0.059	Amino acid metabolism.aspartate group amino acid biosynthesis.aspartate-derived amino acids.isoleucine.acetolactate synthase complex.catalytic component
125	AT1G68160	0	0	0	0	0	0	1	0	0	0	0	0	0	0	0.059	not assigned.not annotated
126	AT5G59140	0	0	0	0	0	0	1	0	0	0	0	0	0	0	0.059	not assigned.not annotated
127	AT4G19180	0	0	0	0	0	0	1	0	0	0	0	0	0	0	0.06	Nucleotide metabolism.purines.extracellular ATP.apyrase *(APY)
128	AT2G19770	0	0	0	0	0	0	1	0	0	0	0	0	0	0	0.06	Cytoskeleton organisation.microfilament network.actin polymerisation.profilin actin nucleation protein
129	AT2G24800	0	0	0	0	0	0	1	0	0	0	0	0	0	0	0.06	not assigned.annotated
130	AT1G32250	0	0	0	0	0	0	1	0	0	0	0	0	0	0	0.06	Multi-process regulation.calcium-dependent signalling.calcium sensor *(CML)
131	AT3G59470	0	0	0	0	0	0	1	0	0	0	0	0	0	0	0.06	RNA biosynthesis.transcriptional regulation.FRS/FRF-type transcription factor
132	AT1G79040	0	0	0	0	0	0	1	0	0	0	0	0	0	0	0.061	Photosynthesis.photophosphorylation.photosystem II.PS-II complex.component *(PsbR)
133	AT2G30010	0	0	0	0	0	0	1	0	0	0	0	0	0	0	0.061	Cell wall organisation.pectin.modification and degradation.pectin acetylation.polysaccharide O-acetyltransferase *(PMR5)
134	AT1G08050	0	0	0	0	0	0	1	0	0	0	0	0	0	0	0.061	not assigned.annotated
135	AT5G42890	0	0	0	0	1	0	0	1	1	0	0	0	0	0	0.061	not assigned.annotated
136	AT1G60900	0	0	0	0	0	0	1	0	0	0	0	0	0	0	0.062	RNA processing.pre-RNA splicing.U2-type major spliceosome.U2 snRNP complex.U2AF pre-RNA splicing factor heterodimer.large subunit *(U2AF2/U2AF65)
137	AT5G19130	0	0	0	0	0	0	1	0	0	0	0	0	0	0	0.062	Protein modification.lipidation.glycophosphatidylinositol (GPI) anchor addition.GPI transamidase complex.component *(GAA1)
138	AT2G23990	0	0	0	0	0	0	1	0	0	0	0	0	0	0	0.062	not assigned.annotated
139	AT1G63000	0	0	0	0	0	0	1	0	0	0	0	0	0	0	0.062	Carbohydrate metabolism.nucleotide sugar biosynthesis.nucleotide rhamnose biosynthesis.dTDP-rhamnose synthase *(NRS-ER)
140	AT5G41790	0	0	0	0	0	0	1	0	0	0	0	0	0	0	0.062	not assigned.annotated
141	AT3G14230	0	0	0	0	0	1	1	0	0	0	0	0	0	0	0.063	RNA biosynthesis.transcriptional regulation.AP2/ERF transcription factor superfamily.transcription factor (ERF) activities.subgroup ERF-VII transcription factor
142	AT1G78500	0	0	0	0	0	0	1	0	0	0	0	0	0	0	0.063	Secondary metabolism.terpenoids.terpene biosynthesis.triterpenoid synthase
143	AT3G13620	0	0	0	0	0	0	1	0	0	0	0	0	0	0	0.063	Solute transport.carrier-mediated transport.APC superfamily.APC family.amino acid transporter *(LAT)
144	AT1G51040	0	0	0	0	0	0	1	0	0	0	0	0	0	0	0.063	Multi-process regulation.phosphoinositide signalling.phosphoinositide homeostasis.phosphatidylinositol 4-kinase (PI4K-alpha) complex.catalytic component *(PI4K-alpha)
145	AT5G46550	0	0	0	0	0	0	1	0	0	0	0	0	0	0	0.063	RNA biosynthesis.transcriptional regulation.transcriptional co-activator *(BET/GTE)
146	AT3G05170	0	0	0	0	0	0	1	0	0	0	0	0	0	0	0.063	Cellular respiration.glycolysis.cytosolic glycolysis.phosphoglycerate mutase
147	AT3G18490	0	0	0	0	0	0	1	1	0	1	1	0	1	0	0.063	Protein homeostasis.proteolysis.aspartic-type peptidase activities.A1-class (Pepsin) protease
148	AT5G59830	0	0	0	0	0	0	1	0	0	0	0	0	0	0	0.063	not assigned.not annotated
149	AT3G27860	0	0	0	0	0	0	1	0	0	0	0	0	0	0	0.063	not assigned.not annotated
150	AT5G62820	0	0	0	0	0	1	1	0	0	0	0	0	0	0	0.063	not assigned.annotated
151	AT4G16420	0	0	0	0	0	0	1	0	0	0	0	0	0	0	0.064	RNA biosynthesis.RNA polymerase II-dependent transcription.transcription co-activation.SAGA complex.HAT histone acetyltransferase module.component *(ADA2)
152	AT5G53220	0	0	0	0	0	0	1	0	0	0	0	0	0	0	0.064	not assigned.not annotated
153	AT3G49250	0	0	0	0	0	0	1	0	0	0	0	0	0	0	0.064	Chromatin organisation.epigenetic state regulation.DNA methylation regulation.RNA-directed DNA methylation (RdDM) pathway.DNA methylation accessory complex (DDR).component *(DMS3)
154	AT3G23070	0	0	0	0	0	0	1	0	0	0	0	0	0	0	0.064	RNA processing.organelle machinery.pre-RNA splicing.plastidial RNA splicing.CFM-type splicing factor families.splicing factor *(CFM3)
155	AT2G39518	0	0	0	0	0	0	1	0	0	0	0	0	0	0	0.064	not assigned.annotated
156	AT1G18100	0	0	0	0	0	0	1	0	0	0	0	0	0	0	0.064	not assigned.annotated
157	AT4G15975	0	0	0	0	0	0	1	0	0	0	0	0	0	0	0.064	Protein homeostasis.ubiquitin-proteasome system.ubiquitin-fold protein conjugation.RING E3 ubiquitin ligase activities.RING-H2-class.ATL-subclass E3 ubiquitin ligase
158	AT4G33520	0	0	0	0	0	0	1	0	0	0	0	0	0	0	0.064	Solute transport.primary active transport.P-type ATPase superfamily.P1 family.P1B-type heavy metal cation-transporting ATPase *(HMA)
159	AT3G48330	0	0	0	0	0	0	1	0	0	0	0	0	0	0	0.065	Protein homeostasis.protein repair.protein-L-isoaspartate methyltransferase
160	AT2G31345	0	0	0	0	0	0	1	0	0	0	0	0	0	0	0.065	Phytohormone action.signalling peptides.NCRP (non-cysteine-rich-peptide) category.SCREW-peptide activity.SCREW precursor polypeptide
161	AT5G53450	0	0	0	0	0	0	1	0	0	0	0	0	0	0	0.065	not assigned.annotated
162	AT4G30510	0	0	0	0	0	0	1	0	0	0	0	0	0	0	0.065	Protein homeostasis.autophagy.phagophore expansion.membrane shuttling.ATG9-2-18 membrane-recruiting complex.component *(ATG18)
163	AT1G50680	0	0	0	0	0	0	1	0	0	0	0	0	0	0	0.065	RNA biosynthesis.transcriptional regulation.B3 transcription factor superfamily.RAV/NGATHA-type transcription factor
164	AT2G34220	0	0	0	0	0	0	1	0	0	0	0	0	0	0	0.065	not assigned.not annotated
165	AT4G03010	0	0	0	0	0	0	1	0	0	0	0	0	0	0	0.065	not assigned.annotated
166	AT3G45770	1	0	0	0	1	0	0	0	0	0	0	1	0	0	0.065	Lipid metabolism.fatty acid metabolism.mitochondrial fatty acid synthase (mtFAS) system.enoyl-ACP reductase *(mtER))
167	AT5G06410	0	0	0	0	0	0	1	0	0	0	0	0	0	0	0.065	Coenzyme metabolism.iron-sulfur cluster assembly machinery.mitochondrial ISC system.transfer phase.chaperone *(HSCB)
168	AT3G55240	0	0	0	0	0	0	1	0	0	0	0	0	0	0	0.065	not assigned.not annotated
169	AT4G13970	0	0	0	0	0	0	1	0	0	0	0	0	0	0	0.065	not assigned.not annotated
170	AT5G64300	0	0	0	0	0	0	1	0	0	0	0	0	0	0	0.066	Coenzyme metabolism.FMN/FAD biosynthesis.bifunctional GTP cyclohydrolase II *(RibA) and DHBP synthase *(RibB)
171	AT1G31460	0	0	0	0	0	0	1	0	0	0	0	0	0	0	0.066	not assigned.not annotated
172	AT1G64830	0	0	0	0	0	0	1	0	0	0	0	0	0	0	0.066	Protein homeostasis.proteolysis.aspartic-type peptidase activities.A1-class (Pepsin) protease
173	AT3G54580	0	0	0	0	0	0	1	0	0	0	0	0	0	0	0.066	Cell wall organisation.cell wall proteins.hydroxyproline-rich glycoprotein activities.extensin activities.classical extensin
174	AT5G28680	0	0	0	0	0	0	1	0	0	0	0	0	0	0	0.066	Phytohormone action.signalling peptides.CRP (cysteine-rich-peptide) category.RALF/RALFL-peptide activity.RALF-peptide receptor *(CrRLK1L)
175	AT5G39610	0	0	0	0	0	0	1	0	0	0	0	0	0	0	0.066	RNA biosynthesis.transcriptional regulation.NAC-type transcription factor
176	AT5G54440	0	0	0	0	0	0	1	0	0	0	0	0	0	0	0.066	Vesicle trafficking.multi-pathway trafficking regulation.vesicle tethering.TRAPP-II complex-specific components.component *(TRS130/CLUB)
177	AT2G33230	0	0	0	0	0	0	1	0	0	0	0	0	0	0	0.066	Phytohormone action.auxin.biosynthesis.indole-3-pyruvic acid (IPyA) pathway.flavin-dependent monooxygenase *(YUCCA)
178	AT4G32400	0	0	0	0	0	0	1	0	0	0	0	0	0	0	0.066	Solute transport.carrier-mediated transport.solute transporter *(MTCC)
179	AT5G07630	0	0	0	0	0	0	1	0	0	0	0	0	0	0	0.066	Protein modification.glycosylation.N-linked glycosylation.dolichol-phosphate-linked oligosaccharide precursor assembly.flippase *(RFT1)
180	AT5G12040	0	0	0	0	0	0	1	0	0	0	0	0	0	0	0.066	Amino acid metabolism.aspartate group amino acid biosynthesis.asparagine.omega-amidase
181	AT4G38020	0	0	0	0	0	0	1	0	0	0	0	0	0	0	0.066	RNA processing.RNA modification.RNA methylation.rRNA methylation.MRM3-type rRNA methyltransferase
182	AT5G49020	0	0	0	0	0	0	1	0	0	0	0	0	0	0	0.067	Chromatin organisation.post-translational histone modification.histone methylation.arginine methylation.histone methylase *(PRMT4)
183	AT4G21380	0	0	0	0	1	0	0	1	0	0	0	1	0	0	0.067	Protein modification.phosphorylation.TKL protein kinase superfamily.G-Lectin protein kinase families.SD-1 protein kinase
184	AT3G60280	0	0	0	0	0	0	1	0	0	0	0	0	0	0	0.067	not assigned.annotated
185	AT3G05450	0	0	0	0	0	0	1	0	0	0	0	0	0	0	0.067	not assigned.not annotated
186	AT2G13540	0	0	1	0	0	0	1	0	0	0	0	0	0	0	0.067	RNA processing.pre-RNA splicing.spliceosome assembly.snRNA transport.snRNA export complex.RNA Cap-Binding Complex (CBC) subcomplex.component CBP80
187	AT2G30590	0	0	0	0	0	0	1	0	0	0	0	0	0	0	0.067	RNA biosynthesis.transcriptional regulation.WRKY transcription factor activity.WRKY-type transcription factor
188	AT5G04740	0	0	0	0	0	0	1	0	0	0	0	0	0	0	0.067	not assigned.annotated
189	AT1G32220	0	0	0	0	0	0	1	0	0	0	0	0	0	0	0.067	not assigned.annotated
190	AT5G18420	0	0	0	0	0	0	1	0	0	0	0	0	0	0	0.068	RNA processing.RNA homeostasis.mRNA deadenylation-dependent decay.mRNA deadenylation.CCR4-NOT complex.component *(NOT11)
191	AT4G14630	0	0	0	0	0	0	1	0	0	0	0	0	0	0	0.068	not assigned.annotated
192	AT2G30970	0	0	0	0	0	0	1	0	0	0	0	0	0	0	0.068	Nutrient uptake.nitrogen assimilation.aspartate aminotransferase
193	AT2G27230	0	0	0	0	0	1	1	0	0	0	0	0	0	0	0.068	Phytohormone action.cytokinin.perception and signal transduction.TMO5-LHW heterodimer complex.component *(LHW)
194	AT4G05410	0	0	0	0	0	0	1	0	0	0	0	0	0	0	0.068	Protein biosynthesis.ribosome biogenesis.small ribosomal subunit (SSU).SSU processome.pre-40S ribosomal subunit nuclear assembly.assembly factor *(Rrp9/YAO1)
195	AT5G66210	0	0	0	0	0	1	1	0	0	0	0	0	0	0	0.068	Protein modification.phosphorylation.CAMK protein kinase superfamily.CDPK protein kinase
196	AT5G60890	0	0	0	0	0	0	1	0	1	0	0	0	1	0	0.068	not assigned.annotated
197	AT1G15920	0	0	0	0	0	0	1	0	0	0	0	0	0	0	0.068	RNA processing.RNA homeostasis.mRNA deadenylation-dependent decay.mRNA deadenylation.CCR4-NOT complex.deadenylase component *(CAF1)
198	AT2G22300	0	0	0	0	0	0	1	0	0	0	0	0	0	0	0.068	RNA biosynthesis.transcriptional regulation.CAMTA-type transcription factor
199	AT4G18905	0	0	0	0	0	0	1	0	0	0	0	0	0	0	0.068	not assigned.not annotated
200	AT1G14000	0	0	0	0	0	0	1	0	0	0	0	0	0	0	0.068	Multi-process regulation.MAP kinase cascade signalling.MAP3K-RAF protein kinase
201	AT3G55950	0	0	0	0	0	0	1	0	0	0	0	0	0	0	0.068	Protein modification.phosphorylation.TKL protein kinase superfamily.Crinkly-like protein kinase
202	AT2G36530	0	0	0	0	0	0	1	0	0	0	0	0	0	0	0.068	Cellular respiration.glycolysis.cytosolic glycolysis.enolase
203	AT1G71680	0	0	0	0	0	0	1	0	0	0	0	0	0	0	0.068	Solute transport.carrier-mediated transport.APC superfamily.AAAP family.amino acid transporter *(LHT)
204	AT1G62580	0	0	0	0	0	0	1	0	0	0	0	0	0	0	0.068	not assigned.annotated
205	AT5G05480	0	0	0	0	0	0	1	0	0	0	0	0	0	0	0.069	not assigned.annotated
206	AT1G01250	0	0	0	0	0	0	1	0	0	0	0	0	0	0	0.069	RNA biosynthesis.transcriptional regulation.AP2/ERF transcription factor superfamily.transcription factor (ERF) activities.subgroup ERF-III transcription factor
207	AT3G48070	0	0	0	0	0	0	1	0	0	0	0	0	0	0	0.069	Protein homeostasis.ubiquitin-proteasome system.ubiquitin-fold protein conjugation.RING E3 ubiquitin ligase activities.RING-C2-class.E3 ubiquitin ligase *(PIRE)
208	AT1G21340	0	0	0	0	0	0	0	1	1	0	0	1	0	0	0.069	RNA biosynthesis.transcriptional regulation.C2C2 transcription factor superfamily.transcription factor *(DOF)
209	AT1G62870	0	0	0	0	0	0	1	0	0	0	0	0	0	0	0.069	not assigned.not annotated
210	AT5G61550	0	0	0	0	0	0	1	0	0	0	0	0	0	0	0.069	Protein homeostasis.ubiquitin-proteasome system.ubiquitin-fold protein conjugation.U-Box E3 ubiquitin ligase activities.group-IV.E3 ubiquitin protein ligase *(PUB51)
211	AT3G19553	0	0	0	0	0	0	1	0	0	0	0	0	0	0	0.069	Solute transport.carrier-mediated transport.APC superfamily.APC family.amino acid transporter *(LAT)
212	AT1G64060	0	0	0	0	0	0	1	0	0	0	0	0	0	0	0.069	Redox homeostasis.reactive oxygen-induced signalling.reactive oxygen (ROS) generation.NADPH-oxidase *(Rboh)
213	AT3G45700	0	0	0	0	0	0	1	0	0	0	0	0	0	0	0.069	Solute transport.carrier-mediated transport.MFS superfamily.anion transporter *(NRT1/PTR)
214	AT3G27660	0	0	0	0	0	1	1	0	0	0	0	0	0	0	0.069	Lipid metabolism.cytoplasmic lipid droplet-associated activities.Oleosin-type lipid droplet structural protein
215	AT4G26440	0	0	0	0	0	0	1	0	0	0	0	0	0	0	0.069	RNA biosynthesis.transcriptional regulation.WRKY transcription factor activity.WRKY-type transcription factor
216	AT3G14550	0	0	0	0	0	0	1	0	0	0	0	0	0	0	0.069	Secondary metabolism.terpenoids.isoprenyl diphosphate biosynthesis.isoprenyl diphosphate synthase *(IDS)
217	AT1G09812	0	0	0	0	0	0	1	0	0	0	0	0	0	0	0.069	not assigned.not annotated
218	AT4G31160	0	0	0	0	0	0	1	0	0	0	0	0	0	0	0.069	Protein homeostasis.ubiquitin-proteasome system.ubiquitin-fold protein conjugation.CULLIN-based E3 ubiquitin ligase activities.CUL4-based E3 ubiquitin ligase complexes.DCAF substrate adaptor component activities.substrate adaptor *(DCAF1)
219	AT5G49010	0	0	0	0	0	0	1	0	0	0	0	0	0	0	0.069	Cell division.DNA replication.initiation.GINS DNA replication fork maintenance complex.component *(SLD5)
220	AT1G69200	0	0	0	0	0	0	1	0	0	0	0	0	0	0	0.069	RNA biosynthesis.organelle machinery.RNA polymerase activities.plastid-encoded RNA polymerase (PEP) complex.essential co-factor components.component *(FLN2)
221	AT4G26070	0	0	0	0	0	0	1	0	0	0	0	0	0	0	0.069	Cell division.cytokinesis.phragmoplast disassembly.NACK-PQR signalling pathway.MAP-kinase protein kinase *(NQK/ANQ)
222	AT5G04200	0	0	0	0	0	0	1	0	0	0	0	0	0	0	0.069	Multi-process regulation.Programmed Cell Death (PCD) system.vacuole-mediated cell death.metacaspase-like regulator *(MCP2)
223	AT1G51540	0	0	0	0	0	0	1	0	0	0	0	0	0	0	0.069	not assigned.annotated
224	AT2G01150	0	0	0	0	0	0	1	0	0	0	0	0	0	0	0.069	Phytohormone action.abscisic acid.perception and signalling.signal transducer *(RHA2)
225	AT1G48330	0	0	0	0	0	0	1	0	0	0	0	0	0	0	0.069	not assigned.not annotated
226	AT5G59870	0	0	0	0	0	0	1	0	0	0	0	0	0	0	0.069	Chromatin organisation.chromatin structure.DNA wrapping.histone *(H2A)
227	AT2G46505	0	0	0	0	0	1	1	0	0	0	0	0	0	0	0.07	Cellular respiration.tricarboxylic acid cycle.succinate dehydrogenase complex.components.membrane-anchor component *(SDH4)
228	AT5G01790	0	0	0	0	0	0	1	0	0	0	0	0	0	0	0.07	not assigned.not annotated
229	AT4G30240	0	0	0	0	0	0	1	0	0	0	0	0	0	0	0.07	not assigned.not annotated
230	AT5G07350	0	0	0	0	0	0	1	0	0	0	0	0	0	0	0.07	RNA processing.RNA homeostasis.mRNA stress granule formation.mRNA endoribonuclease *(TSN)
231	AT4G14940	0	0	0	0	0	0	1	0	0	0	0	0	0	0	0.07	Polyamine metabolism.polyamine degradation.copper-containing amine oxidase *(CuAO)
232	AT2G03440	0	0	0	0	0	0	1	0	0	0	0	0	0	0	0.07	not assigned.annotated
233	AT2G37110	0	0	0	0	0	0	1	0	0	0	0	0	0	0	0.07	not assigned.annotated
234	AT3G19490	0	0	0	0	0	0	1	0	0	0	0	0	0	0	0.07	Solute transport.carrier-mediated transport.IT superfamily.proton:sodium cation antiporter *(NHD)
235	AT3G05570	0	0	0	0	0	0	1	0	0	0	0	0	0	0	0.07	not assigned.not annotated
236	AT1G52420	0	0	0	0	0	0	1	0	0	0	0	0	0	0	0.07	not assigned.not annotated
237	AT3G45620	0	0	0	0	0	0	1	0	0	0	0	0	0	0	0.07	Protein homeostasis.ubiquitin-proteasome system.ubiquitin-fold protein conjugation.CULLIN-based E3 ubiquitin ligase activities.CUL4-based E3 ubiquitin ligase complexes.DCAF substrate adaptor component activities.substrate adaptor *(ABD1)
238	AT4G37640	0	0	0	0	0	0	1	0	0	0	0	0	0	0	0.07	Solute transport.primary active transport.P-type ATPase superfamily.P2 family.P2B-type calcium cation-transporting ATPase *(ACA)
239	AT1G26750	0	0	0	0	0	0	1	0	0	0	0	0	0	0	0.07	Protein biosynthesis.organelle machinery.mitochondrial ribosome biogenesis.small ribosomal subunit proteome.component *(mS23)
240	AT1G53430	0	0	0	0	0	0	1	0	0	0	0	0	0	0	0.07	Protein modification.phosphorylation.TKL protein kinase superfamily.LRR-VIII protein kinase families.LRR-VIII-2 protein kinase
241	AT3G44600	0	0	0	0	0	0	1	0	0	0	0	0	0	0	0.07	Chromatin organisation.nucleosome remodeling.other chromatin remodeling activities.peptidyl-prolyl cis-trans isomerase *(CYP71)
242	AT1G78230	0	0	0	0	0	0	1	0	0	0	0	0	0	0	0.07	Cytoskeleton organisation.microtubular network.microtubule dynamics.regulatory protein *(MASP)
243	AT3G23740	0	0	0	0	0	0	1	0	0	0	0	0	0	0	0.07	not assigned.not annotated
244	AT1G70150	0	0	0	0	0	0	1	0	0	0	0	0	0	0	0.07	not assigned.not annotated
245	AT1G68810	0	0	0	0	0	0	1	0	0	0	0	0	0	0	0.07	Phytohormone action.cytokinin.perception and signal transduction.TMO5-LHW heterodimer complex.component *(TMO5)
246	AT2G33680	0	0	0	0	0	1	1	0	0	0	0	0	0	0	0.07	not assigned.annotated
247	AT5G63140	0	0	0	0	0	0	1	0	0	0	0	0	0	0	0.07	not assigned.annotated
248	AT5G55960	0	0	0	0	0	0	1	0	0	0	0	0	0	0	0.071	not assigned.not annotated
249	AT1G75560	0	0	0	0	0	1	1	0	0	0	0	0	0	0	0.071	not assigned.not annotated
250	AT5G46560	0	0	0	0	0	0	1	0	0	0	0	0	0	0	0.071	not assigned.not annotated
251	AT5G37480	0	0	0	0	0	0	1	0	0	0	0	0	0	0	0.071	not assigned.not annotated
252	AT5G44280	0	0	0	0	0	1	1	0	0	0	0	0	0	0	0.071	Chromatin organisation.post-translational histone modification.PRC1 bifunctional histone ubiquitination and methylation reader complex.core components.modification writer component *(RING1)
253	AT1G63690	0	0	0	0	0	0	1	0	0	0	0	0	0	0	0.071	Protein modification.targeting peptide maturation.endomembrane system.signal peptidase *(SPP)
254	AT1G73750	0	0	0	0	0	0	1	0	0	0	0	0	0	0	0.071	not assigned.not annotated
255	AT4G31910	0	0	0	0	0	0	1	0	0	0	0	0	0	0	0.071	Phytohormone action.brassinosteroid.conjugation and degradation.brassinosteroid acyltransferase *(PIZZA)
256	AT3G11590	0	0	0	0	0	0	1	0	0	0	0	0	0	0	0.071	not assigned.annotated
257	AT4G33600	0	0	0	0	0	0	1	0	0	0	0	0	0	0	0.071	not assigned.not annotated
258	AT3G24320	0	0	0	0	0	0	1	0	0	0	0	0	0	0	0.071	Cell division.DNA replication.organelle machinery.genome stability maintenance.regulatory protein *(MSH1)
259	AT5G52990	0	0	0	0	0	0	1	0	0	0	0	0	0	0	0.071	Vesicle trafficking.multi-pathway trafficking regulation.target membrane fusion.SNARE membrane fusion complexes.non-SNARE-type phytolongin
260	AT3G29075	0	0	0	0	0	0	1	0	0	0	0	0	0	0	0.071	not assigned.annotated
261	AT3G23290	0	0	1	0	0	0	1	0	0	0	0	0	0	0	0.071	RNA biosynthesis.transcriptional regulation.plant-specific ALOG-type transcription factor
262	AT1G33290	0	0	0	0	0	0	1	0	0	0	0	0	0	0	0.071	not assigned.annotated
263	AT3G21250	0	0	0	0	0	1	1	0	0	0	0	0	0	0	0.071	Solute transport.primary active transport.ABC superfamily.ABC1 family.subfamily ABCC transporter
264	AT1G17630	0	0	0	0	0	0	1	0	0	0	0	0	0	0	0.071	RNA processing.organelle machinery.RNA modification.C-to-U RNA editing.PPR-type RNA editing factor activities.RNA editing factor *(CWM1)
265	AT5G15950	0	0	0	0	0	0	1	0	0	0	0	0	0	0	0.071	Polyamine metabolism.spermidine biosynthesis.S-adenosyl methionine decarboxylase
266	AT4G11030	0	0	1	0	0	0	1	0	0	0	0	0	0	0	0.071	Enzyme classification.EC_6 ligases.EC_6.2 ligase forming carbon-sulfur bond
267	AT5G59850	0	0	0	0	0	0	1	0	0	0	0	0	0	0	0.071	Protein biosynthesis.ribosome biogenesis.small ribosomal subunit (SSU).SSU proteome.component *(uS8)
268	AT2G30490	0	0	0	0	0	0	1	0	0	0	0	0	0	0	0.071	Secondary metabolism.phenolics.p-coumaroyl-CoA biosynthesis.cinnamate 4-hydroxylase *(C4H)
269	AT5G65020	0	0	0	0	0	0	1	0	0	0	0	0	0	0	0.071	not assigned.annotated
270	AT5G51680	0	0	0	0	0	0	1	0	0	0	0	0	0	0	0.072	not assigned.not annotated
271	AT4G32540	0	0	0	0	0	0	1	0	0	0	0	0	0	0	0.072	Phytohormone action.auxin.biosynthesis.indole-3-pyruvic acid (IPyA) pathway.flavin-dependent monooxygenase *(YUCCA)
272	AT5G59160	0	0	0	0	0	0	1	0	0	0	0	0	0	0	0.072	Protein modification.phosphorylation.protein serine/threonine phosphatase superfamily.PPP Fe-Zn-dependent phosphatase families.PP1-class phosphatase complex.catalytic component
273	AT5G20910	0	0	0	0	0	0	1	0	0	0	0	0	0	0	0.072	Phytohormone action.abscisic acid.perception and signalling.signal transducer *(AIP2)
274	AT3G16250	0	0	0	0	0	0	1	0	0	0	0	0	0	0	0.072	Photosynthesis.photophosphorylation.chlororespiration.NADH dehydrogenase-like (NDH) complex.subcomplex B.component *(PnsB3/NDF4)
275	AT5G34850	0	0	0	0	0	0	1	0	0	0	0	0	0	0	0.072	not assigned.annotated
276	AT5G15170	0	0	0	0	0	0	1	0	0	0	0	0	0	0	0.072	DNA damage response.DNA-protein crosslink (DPC) repair.tyrosyl-DNA phosphodiesterase *(TDP1)
277	AT4G35190	0	0	0	0	0	0	1	0	0	0	0	0	0	0	0.072	Phytohormone action.cytokinin.biosynthesis.cytokinin phosphoribohydrolase *(LOG)
278	AT5G21060	0	0	0	0	0	0	1	0	0	0	0	0	0	0	0.072	not assigned.annotated
279	AT4G32750	0	0	0	0	0	0	1	0	0	0	0	0	0	0	0.072	not assigned.not annotated
280	AT2G30780	0	0	0	0	0	0	1	0	0	0	0	0	0	0	0.072	not assigned.annotated
281	AT1G47550	0	0	0	0	0	0	1	0	0	0	0	0	0	0	0.072	Vesicle trafficking.exocytic trafficking.Exocyst complex.component *(SEC3)
282	AT2G03290	0	0	0	0	0	0	1	0	0	0	0	0	0	0	0.072	Vesicle trafficking.anterograde trafficking.protein cargo receptor activities.P24 GPI-anchor protein cargo receptor complex.component *(p24-delta
283	AT4G20390	0	0	0	0	0	0	1	0	0	0	0	0	0	0	0.072	not assigned.annotated
284	AT1G55280	0	0	0	0	0	0	1	0	0	0	0	0	0	0	0.072	not assigned.not annotated
285	AT5G65670	0	0	0	0	0	0	1	0	0	0	0	0	0	0	0.072	Phytohormone action.auxin.perception and signal transduction.transcriptional repressor *(IAA/AUX)
286	AT2G42770	0	0	0	0	0	0	1	0	0	0	0	0	0	0	0.072	not assigned.not annotated
287	AT3G13810	0	0	0	0	0	0	1	0	0	0	0	0	0	0	0.072	RNA biosynthesis.transcriptional regulation.C2H2 transcription factor superfamily.subclass IDD transcription factor
288	AT5G19470	0	0	0	0	0	0	1	0	0	0	0	0	0	0	0.072	not assigned.annotated
289	AT3G21100	0	0	0	0	0	0	1	0	0	0	0	0	0	0	0.072	not assigned.annotated
290	AT5G51545	0	0	0	0	0	0	1	0	0	0	0	0	0	0	0.072	Photosynthesis.photophosphorylation.photosystem II.assembly.assembly factor *(LPA2)
291	AT3G22425	0	0	0	0	0	0	1	0	0	0	0	0	0	0	0.072	Amino acid metabolism.glutamate group amino acid biosynthesis.histidine.imidazoleglycerol-phosphate dehydratase
292	AT5G62880	0	0	0	0	0	0	1	0	0	0	0	0	0	0	0.072	Multi-process regulation.ROP-GTPase regulatory system.small GTPase *(ROP)
293	AT5G26110	0	0	0	0	0	0	1	0	0	0	0	0	0	0	0.072	RNA processing.RNA modification.tRNA modification.N6-threonylcarbamoyladenosine modification.KEOPS/EKC threonylcarbamoyl-AMP synthase complex.component *(BUD32)
294	AT1G25280	0	0	1	0	0	0	1	0	0	0	0	0	0	0	0.072	RNA biosynthesis.transcriptional regulation.TUB-type transcription factor
295	AT5G66540	0	0	0	0	0	0	1	0	0	0	0	0	0	0	0.072	Protein biosynthesis.ribosome biogenesis.small ribosomal subunit (SSU).SSU processome.pre-40S ribosomal subunit nuclear assembly.MPP10 module.assembly factor *(Mpp10)
296	AT4G01090	0	0	0	0	0	0	1	0	0	0	0	0	0	0	0.072	not assigned.not annotated
297	AT5G62230	0	0	0	0	0	0	1	0	0	0	0	0	0	0	0.073	Phytohormone action.signalling peptides.CRP (cysteine-rich-peptide) category.EPF/EPFL-peptide activity.ERF-peptide receptor *(ER)
298	AT1G06080	0	0	0	0	0	0	1	0	0	0	0	0	0	0	0.073	Lipid metabolism.fatty acid metabolism.fatty acid desaturation.first desaturation.acyl-CoA desaturase *(ADS/FAD5)
299	AT2G01350	0	0	0	0	0	0	1	0	0	0	0	0	0	0	0.073	Coenzyme metabolism.NAD/NADP biosynthesis.de-novo pathway.quinolinate phosphoribosyl transferase
300	AT3G13120	0	0	0	0	0	0	1	0	0	0	0	0	0	0	0.073	Protein biosynthesis.organelle machinery.plastidial ribosome biogenesis.small ribosomal subunit proteome.component *(uS10c)
301	AT4G21670	0	0	0	0	0	0	1	0	0	0	0	0	0	0	0.073	Chromatin organisation.epigenetic state regulation.DNA methylation regulation.RNA-independent DNA methylation.BAH-PHD-CPL chromatin silencing regulator complex.phosphatase component *(CPL)
302	AT1G75250	0	0	0	0	0	0	1	0	0	0	0	0	0	0	0.073	RNA biosynthesis.transcriptional regulation.MYB-RELATED transcription factor superfamily.transcription factor *(RADIALIS)
303	AT3G03810	0	0	0	0	0	0	1	0	0	0	0	0	0	0	0.073	not assigned.annotated
304	AT3G15358	0	0	0	0	0	0	1	0	0	0	0	0	0	0	0.073	not assigned.not annotated
305	AT5G43880	0	0	0	0	0	1	1	0	0	0	0	0	0	0	0.073	not assigned.not annotated
306	AT4G31750	0	0	0	0	0	0	1	0	0	0	0	0	0	0	0.073	Protein modification.phosphorylation.protein serine/threonine phosphatase superfamily.PPM/PP2C Mn/Mg-dependent phosphatase families.clade F phosphatase
307	AT5G53320	0	0	0	0	0	0	1	0	0	0	0	0	0	0	0.073	Protein modification.phosphorylation.TKL protein kinase superfamily.LRR-III protein kinase
308	AT4G18130	0	0	0	0	0	0	1	0	0	0	0	0	0	0	0.073	External stimuli response.light.red/far red light.phytochrome-mediated photoperception.phytochrome photoreceptor *(PHY)
309	AT3G52200	0	0	0	0	0	0	1	0	0	0	0	0	0	0	0.073	Cellular respiration.pyruvate oxidation.mitochondrial pyruvate dehydrogenase complex.E2 component
310	AT3G26740	0	0	0	0	0	0	1	0	0	0	0	0	0	0	0.073	Photosynthesis.photophosphorylation.linear electron flow.ferredoxin-NADP reductase (FNR) activity.regulatory protein *(LIR1) of FNR activity
311	AT2G41380	0	0	0	0	0	0	1	0	0	0	0	0	0	0	0.073	not assigned.not annotated
312	AT5G48910	0	0	0	0	0	0	1	0	0	0	0	0	0	0	0.073	RNA processing.organelle machinery.RNA modification.C-to-U RNA editing.PPR-type RNA editing factor activities.RNA editing factor *(LPA66)
313	AT3G20920	0	0	0	0	0	0	1	0	0	0	0	0	0	0	0.073	Protein translocation.endoplasmic reticulum.co-translational insertion system.accessory component *(Sec62)
314	AT5G47310	0	0	0	0	0	0	1	0	0	0	0	0	0	0	0.073	Protein homeostasis.ubiquitin-proteasome system.ubiquitin-fold protein deconjugation.UBQ deconjugation.PPPDE deubiquitinase activities.deubiquitinase
315	AT4G22900	0	0	0	0	0	0	1	0	0	0	0	0	0	0	0.073	not assigned.not annotated
316	AT1G51660	0	0	0	0	0	0	1	0	0	0	0	0	0	0	0.073	Multi-process regulation.MAP kinase cascade signalling.MAPK-kinase protein kinase
317	AT1G25440	0	0	0	0	0	0	1	0	0	0	0	0	0	0	0.073	RNA biosynthesis.transcriptional regulation.C2C2 transcription factor superfamily.BBX transcription factor families.class-III transcription factor
318	AT5G67330	0	0	0	0	0	0	1	0	0	0	0	0	0	0	0.073	Solute transport.carrier-mediated transport.APC superfamily.metal cation transporter *(NRAMP)
319	AT2G19280	0	0	0	0	0	0	1	0	0	0	0	0	0	0	0.073	not assigned.annotated
320	AT2G37130	0	0	0	0	0	0	1	0	0	0	0	0	0	0	0.073	not assigned.annotated
321	AT2G47620	0	0	0	0	0	0	1	0	0	0	0	0	0	0	0.073	Chromatin organisation.nucleosome remodeling.SWI/SNF chromatin remodeling complexes.core modules.SMARCC component *(SWI3)
322	AT4G24970	0	0	0	0	0	0	1	0	0	0	0	0	0	0	0.074	Chromatin organisation.epigenetic state regulation.DNA methylation regulation.RNA-directed DNA methylation (RdDM) pathway.auxiliary factor *(MORC)
323	AT5G63260	0	0	0	0	0	0	1	0	0	0	0	0	0	0	0.074	RNA processing.RNA homeostasis.post-transcriptional regulation.regulatory protein
324	AT1G53040	0	0	0	0	0	0	1	0	0	0	0	0	0	0	0.074	Cell wall organisation.pectin.rhamnogalacturonan I.modification and degradation.glycosyltransferase *(MUCI70)
325	AT5G25460	0	0	0	0	0	0	1	0	0	0	0	0	0	0	0.074	not assigned.not annotated
326	AT1G62240	0	0	0	0	0	0	1	0	0	0	0	0	0	0	0.074	not assigned.not annotated
327	AT1G34030	0	0	1	0	0	0	1	0	0	0	0	0	0	0	0.074	Protein biosynthesis.ribosome biogenesis.small ribosomal subunit (SSU).SSU proteome.component *(uS13)
328	AT1G71697	0	0	0	0	0	0	1	0	0	0	0	0	0	0	0.074	Lipid metabolism.glycerolipid metabolism.phosphatidylcholine biosynthesis.choline homeostasis.choline kinase *(CEK)
329	AT4G25850	0	0	0	0	0	0	1	0	0	0	0	0	0	0	0.074	not assigned.annotated
330	AT5G12050	0	0	0	0	0	0	1	0	0	0	0	0	0	0	0.074	not assigned.annotated
331	AT4G16620	0	0	0	0	0	0	1	0	0	0	0	0	0	0	0.074	Solute transport.carrier-mediated transport.DMT superfamily.solute transporter *(UmamiT)
332	AT1G79230	0	0	0	0	0	0	1	0	0	0	0	0	0	0	0.074	Amino acid metabolism.amino acid degradation.cysteine.mercaptopyruvate sulfurtransferase
333	AT2G38970	0	0	0	0	0	0	1	0	0	0	0	0	0	0	0.074	not assigned.annotated
334	AT3G60740	0	0	0	0	0	0	1	0	0	0	0	0	0	0	0.074	Cytoskeleton organisation.actin and tubulin folding.post-CCT Tubulin folding pathway.TFC tubulin folding cofactors.cofactor *(TFC-D)
335	AT2G34820	0	0	0	0	0	0	1	0	1	0	0	0	1	0	0.074	RNA biosynthesis.transcriptional regulation.bHLH-type transcription factor
336	AT5G42480	0	0	0	0	0	0	1	0	0	0	0	0	0	0	0.074	Cell division.plastid division.contractile complex.assembly regulator *(ARC6)
337	AT2G01480	0	0	0	0	0	0	1	0	0	0	0	0	0	0	0.074	Cell wall organisation.pectin.modification and degradation.pectin-dependent cell adhesion.fucosyl transferase *(ESMD)
338	AT5G43060	0	0	0	0	0	0	1	0	0	0	0	0	0	0	0.074	Protein homeostasis.proteolysis.cysteine-type peptidase activities.C1-class (Papain) protease activities.subclass RD21/XCP thiol protease
339	AT3G48810	0	0	0	0	0	0	1	0	0	0	0	0	0	0	0.074	not assigned.annotated
340	AT2G36540	0	0	0	0	0	0	1	0	0	0	0	0	0	0	0.074	Protein modification.phosphorylation.protein aspartate phosphatase superfamily.FCP phosphatase families.subcluster I phosphatase
341	AT5G48500	0	0	0	0	0	0	1	0	0	0	0	0	0	0	0.074	not assigned.not annotated
342	AT5G07680	0	0	0	0	0	0	1	0	0	0	0	0	0	0	0.074	RNA biosynthesis.transcriptional regulation.NAC-type transcription factor
343	AT5G22840	0	0	0	0	0	0	1	0	0	0	0	0	0	0	0.074	Protein modification.phosphorylation.CMGC protein kinase superfamily.SRPK protein kinase
344	AT1G52720	0	0	1	0	0	0	1	0	0	0	0	0	0	0	0.074	not assigned.not annotated
345	AT1G79270	0	0	0	0	0	0	1	0	0	0	0	0	0	0	0.074	RNA processing.RNA modification.RNA methylation.mRNA methylation.N6-methyladenosine methylation reading.methylation reader *(ECT)
346	AT4G03030	0	0	0	0	0	0	1	0	0	0	0	0	0	0	0.074	not assigned.annotated
347	AT4G31530	0	0	0	0	0	0	1	0	0	0	0	0	0	0	0.074	Photosynthesis.photophosphorylation.photosystem II.photosynthetic acclimation.non-photochemical quenching (NPQ).qH-type antenna quenching.regulatory protein *(ROQH1)
348	AT1G31040	0	0	0	0	0	0	1	0	0	0	0	0	0	0	0.074	RNA biosynthesis.transcriptional regulation.PLATZ-type transcription factor
349	AT4G01520	0	0	0	0	0	0	1	0	0	0	0	0	0	0	0.074	RNA biosynthesis.transcriptional regulation.NAC-type transcription factor
350	AT1G67960	0	0	0	0	0	0	1	0	0	0	0	0	0	0	0.074	Protein homeostasis.protein quality control.ER Quality Control (ERQC) machinery.calnexin/calreticulin chaperone system.CNX-CRT cycle.POD1-SUN-CRT3 ER luminal chaperone complex.component *(POD1)
351	AT2G06210	0	0	0	0	0	0	1	0	0	0	0	0	0	0	0.074	not assigned.annotated
352	AT3G54470	0	0	0	0	0	0	1	0	0	0	0	0	0	0	0.074	Nucleotide metabolism.pyrimidines.de novo biosynthesis.UMP synthase *(UMPS)
353	AT3G50270	0	0	0	0	0	0	1	0	0	0	0	0	0	0	0.074	Enzyme classification.EC_2 transferases.EC_2.3 acyltransferase
354	AT1G27750	0	0	0	0	0	0	1	0	0	0	0	0	0	0	0.074	not assigned.not annotated
355	AT1G48790	0	0	0	0	0	0	1	0	0	0	0	0	0	0	0.074	Vesicle trafficking.endocytic trafficking.ubiquitylated cargo adaptation.cargo deubiquitination.deubiquitinase *(AMSH)
356	AT3G49930	0	0	0	0	0	0	1	0	0	0	0	0	0	0	0.075	RNA biosynthesis.transcriptional regulation.C2H2 transcription factor superfamily.subclass ZAT transcription factor
357	AT3G50760	0	0	0	0	0	0	1	0	0	0	0	0	0	0	0.075	Cell wall organisation.hemicellulose.xylan.biosynthesis.galacturonosyltransferase
358	AT5G10300	0	0	0	0	0	0	1	0	0	0	0	0	0	0	0.075	not assigned.annotated
359	AT1G48230	0	0	0	0	0	1	1	0	0	0	0	0	0	0	0.075	Solute transport.carrier-mediated transport.DMT superfamily.NST-TPT group.nucleotide sugar transporter *(UAfT)
360	AT4G00120	0	0	0	0	0	0	1	0	0	0	0	0	0	0	0.075	RNA biosynthesis.transcriptional regulation.bHLH-type transcription factor
361	AT1G79610	0	0	0	0	0	0	1	0	0	0	0	0	0	0	0.075	Solute transport.carrier-mediated transport.CPA superfamily.CPA-1 family.proton:cation antiporter *(NHX)
362	AT3G04840	0	0	0	0	0	0	1	0	0	0	0	0	0	0	0.075	Protein biosynthesis.ribosome biogenesis.small ribosomal subunit (SSU).SSU proteome.component *(eS1)
363	AT5G38895	0	0	0	0	0	0	1	0	0	0	0	0	0	0	0.075	Protein homeostasis.ubiquitin-proteasome system.ubiquitin-fold protein conjugation.RING E3 ubiquitin ligase activities.RING-H2-class.E3 ubiquitin ligase *(AIRP1)
364	AT3G22550	0	0	0	0	0	0	1	0	0	0	0	0	0	0	0.075	Multi-process regulation.SnRK1-kinase regulatory system.regulatory protein *(FLZ) of SnRK1 complex
365	AT5G59720	0	0	0	0	0	1	1	0	0	0	0	0	0	0	0.075	Protein homeostasis.protein quality control.smallHsp holdase chaperone activities.class-C-I protein
366	AT1G16040	0	0	0	0	0	0	1	0	0	0	0	0	0	0	0.075	Protein modification.lipidation.glycophosphatidylinositol (GPI) anchor addition.GPI pre-assembly.phosphoethanolamine transferase-II *(PIG-F)
367	AT3G48500	0	0	0	0	0	0	1	0	0	0	0	0	0	0	0.075	RNA biosynthesis.organelle machinery.RNA polymerase activities.plastid-encoded RNA polymerase (PEP) complex.essential co-factor components.component *(PAP3/TAC10)
368	AT3G62650	0	0	0	0	0	0	1	0	0	0	0	0	0	0	0.075	not assigned.not annotated
369	AT2G22490	0	0	0	0	0	0	1	0	0	0	0	0	0	0	0.075	Cell division.cell cycle organisation.cell cycle control.CYCLIN regulatory protein activities.regulatory protein *(CYCD)
370	AT1G20330	0	0	0	0	0	0	1	0	0	0	0	0	0	0	0.075	Lipid metabolism.phytosterol metabolism.plant sterol pathway.sterol C-24 methyltransferase
371	AT1G25340	0	0	0	0	0	0	1	0	0	0	0	0	0	0	0.075	RNA biosynthesis.transcriptional regulation.MYB transcription factor superfamily.R2R3-MYB transcription factor family.subgroup-19/20 transcription factor
372	AT2G17680	0	0	0	0	0	0	1	0	0	0	0	0	0	0	0.075	not assigned.not annotated
373	AT1G69050	0	0	0	0	0	0	1	0	0	0	0	0	0	0	0.075	not assigned.not annotated
374	AT1G61240	0	0	0	0	0	0	1	0	0	0	0	0	0	0	0.075	not assigned.not annotated
375	AT2G24450	0	0	0	0	0	0	1	0	0	0	0	0	0	0	0.075	Cell wall organisation.cell wall proteins.hydroxyproline-rich glycoprotein activities.arabinogalactan-protein activities.Fasciclin-type arabinogalactan protein activities.Fasciclin-type arabinogalactan protein *(FLA1)
376	AT5G04500	0	0	0	0	0	1	1	0	0	0	0	0	0	0	0.075	Lipid metabolism.sphingolipid metabolism.complex sphingolipid biosynthesis.glycosylinositol phosphorylceramide (GIPC) biosynthesis.GIPC N-acetylglucosamine transferase *(GINT1)
377	AT3G23410	0	0	0	0	0	0	1	0	0	0	0	0	0	0	0.075	Cell wall organisation.cutin and suberin.cuticular lipid formation.very-long-chain fatty alcohol oxidation pathway.fatty alcohol oxidase *(FAO)
378	AT3G11660	0	0	0	0	0	0	1	0	0	0	0	0	0	0	0.075	not assigned.annotated
379	AT1G70850	0	0	0	0	0	0	1	0	0	0	0	0	0	0	0.075	not assigned.annotated
380	AT1G53010	0	0	0	0	0	0	1	0	0	0	0	0	0	0	0.075	not assigned.annotated
381	AT5G13300	0	0	0	0	0	0	1	0	0	0	0	0	0	0	0.075	Vesicle trafficking.retrograde trafficking.Coat protein I (COPI) coatomer machinery.coat protein recruiting.ARF-GTPase activation.class I ARF-GAP protein
382	AT2G41180	0	0	0	0	0	0	1	0	0	0	0	0	0	0	0.075	External stimuli response.pathogen.defense mechanisms.WRKY33-dependent plant immunity.WRKY33-activating protein *(SIB)
383	AT3G23130	0	0	0	0	0	0	1	0	0	0	0	0	0	0	0.075	RNA biosynthesis.transcriptional regulation.C2H2 transcription factor superfamily.subclass ZFP transcription factor
384	AT5G46290	0	0	0	0	0	0	1	0	0	0	0	0	0	0	0.075	Lipid metabolism.fatty acid metabolism.plastidial fatty acid synthase (ptFAS) system.ketoacyl-ACP synthase (ptKAS) activities.ketoacyl-ACP synthase I
385	AT1G73080	0	0	0	0	0	0	1	0	0	0	0	0	0	0	0.075	Protein modification.phosphorylation.TKL protein kinase superfamily.LRR-XI protein kinase
386	AT2G29940	0	0	0	0	0	0	1	0	0	0	0	0	0	0	0.075	Phytohormone action.abscisic acid.transport.abscisic acid transporter *(ABCG31)
387	AT5G45360	0	0	0	0	0	0	1	0	0	0	0	0	0	0	0.075	Protein homeostasis.ubiquitin-proteasome system.ubiquitin-fold protein conjugation.CULLIN-based E3 ubiquitin ligase activities.CUL1-based/SCF E3 ubiquitin ligase complexes.F-BOX substrate adaptor component activities.substrate adaptor
388	AT5G61720	0	0	0	0	0	0	1	0	0	0	0	0	0	0	0.075	not assigned.not annotated
389	AT3G18370	0	0	0	0	0	0	1	0	0	0	0	0	0	0	0.075	not assigned.not annotated
390	AT3G21960	0	0	0	0	0	1	1	0	0	0	0	0	0	0	0.075	not assigned.annotated
391	AT4G16442	0	0	0	0	0	0	1	0	0	0	0	0	0	0	0.075	not assigned.annotated
392	AT2G18710	0	0	0	0	0	0	1	0	0	0	0	0	0	0	0.076	Protein translocation.chloroplast.thylakoid membrane Sec1 translocation system.component *(SecY1)
393	AT5G55650	0	0	0	0	0	0	1	0	0	0	0	0	0	0	0.076	not assigned.not annotated
394	AT4G21200	0	0	0	0	0	0	1	0	0	0	0	0	0	0	0.076	not assigned.annotated
395	AT5G10630	0	0	0	0	0	0	1	0	0	0	0	0	0	0	0.076	RNA processing.RNA homeostasis.Exosome complex.SKI (SUPERKILLER) cytoplasmic regulation complex.associated EXO9 interaction GTPase *(SKI7)
396	AT2G22680	0	0	0	0	0	0	1	0	0	0	0	0	0	0	0.076	External stimuli response.gravity.sensing and signalling.E3 ubiquitin ligase *(WAV3)
397	AT1G16530	0	0	0	0	0	1	1	0	0	0	0	0	0	0	0.076	RNA biosynthesis.transcriptional regulation.AS2/LOB-type transcription factor
398	AT5G44550	0	0	0	0	0	0	1	0	0	0	0	0	0	0	0.076	not assigned.annotated
399	AT5G20270	0	0	0	0	0	0	1	0	0	0	0	0	0	0	0.076	not assigned.annotated
400	AT5G19850	0	0	0	0	0	0	1	0	0	0	0	0	0	0	0.076	not assigned.annotated
401	AT2G20580	0	0	0	0	0	0	1	0	0	0	0	0	0	0	0.076	Protein homeostasis.ubiquitin-proteasome system.26S proteasome.19S regulatory particle.base subcomplex.regulatory component *(RPN1)
402	AT3G23590	0	0	0	0	0	0	1	0	0	0	0	0	0	0	0.076	RNA biosynthesis.RNA polymerase II-dependent transcription.transcription co-activation.MEDIATOR complex.tail module.component *(MED5/MED24/MED33)
403	AT5G15200	0	0	0	0	0	0	1	0	0	0	0	0	0	0	0.076	Protein biosynthesis.ribosome biogenesis.small ribosomal subunit (SSU).SSU proteome.component *(uS4)
404	AT4G20910	0	0	0	0	0	1	1	0	0	0	0	0	0	0	0.076	RNA processing.mRNA silencing.miRNA pathway.miRNA biogenesis.methyltransferase *(HEN1)
405	AT2G41870	0	0	0	0	0	0	1	0	0	0	0	0	0	0	0.076	not assigned.annotated
406	AT2G31960	0	0	0	0	0	0	1	0	0	0	0	0	0	0	0.076	Cell wall organisation.callose.callose synthase
407	AT3G48720	0	0	0	0	0	0	1	0	0	0	0	0	0	0	0.076	Cell wall organisation.cutin and suberin.alkyl-hydrocinnamate biosynthesis.hydroxycinnamoyl-CoA acyltransferase
408	AT3G20900	0	0	0	0	0	1	0	1	1	0	0	1	0	0	0.076	not assigned.not annotated
409	AT3G02760	0	0	0	0	0	0	1	0	0	0	0	0	0	0	0.076	Protein biosynthesis.aminoacyl-tRNA synthetase activities.histidine-tRNA ligase
410	AT1G53310	0	0	0	0	0	1	1	0	0	0	0	0	0	0	0.076	Photosynthesis.CAM/C4 photosynthesis.phosphoenolpyruvate (PEP) carboxylase activity.PEP carboxylase *(PPC)
411	AT2G28510	0	0	0	0	0	0	1	0	0	0	0	0	0	0	0.076	RNA biosynthesis.transcriptional regulation.C2C2 transcription factor superfamily.transcription factor *(DOF)
412	AT5G50830	0	0	0	0	0	1	1	0	0	0	0	0	0	0	0.076	not assigned.not annotated
413	AT1G33260	0	0	0	0	0	1	1	0	0	0	0	0	0	0	0.076	Protein modification.phosphorylation.TKL protein kinase superfamily.RLCK-XIII receptor-like protein kinase
414	AT5G44610	0	0	1	0	0	0	1	0	0	0	0	0	0	0	0.076	Multi-process regulation.phosphoinositide signalling.phosphoinositide signalling effector *(PCaP)
415	AT3G11320	0	0	0	0	0	0	1	0	0	0	0	0	0	0	0.076	Solute transport.carrier-mediated transport.DMT superfamily.NST-TPT group.nucleotide sugar transporter *(UUAT)
416	AT2G39890	0	0	0	0	0	0	1	0	0	0	0	0	0	0	0.076	Amino acid metabolism.glutamate group amino acid biosynthesis.glutamate-derived amino acids.proline.proline transporter *(ProT)
417	AT4G18790	0	0	0	0	0	0	1	0	0	0	0	0	0	0	0.076	Solute transport.carrier-mediated transport.APC superfamily.metal cation transporter *(NRAMP)
418	AT5G16920	0	0	0	0	0	0	1	0	0	0	0	0	0	0	0.076	not assigned.not annotated
419	AT3G54200	0	0	0	0	0	0	1	0	0	0	0	0	0	0	0.076	not assigned.not annotated
420	AT3G24460	0	0	0	0	0	1	1	0	0	0	0	0	0	0	0.077	not assigned.not annotated
421	AT2G39490	0	0	0	0	0	0	1	0	0	0	0	0	0	0	0.077	not assigned.annotated
422	AT5G51720	0	0	0	0	0	0	1	0	0	0	0	0	0	0	0.077	Coenzyme metabolism.iron-sulfur cluster assembly machinery.plastidial SUF system.export machinery.transfer factor *(NEET)
423	AT4G10060	0	0	0	0	0	0	1	0	0	0	0	0	0	0	0.077	Lipid metabolism.sphingolipid metabolism.sphingolipid homeostasis.glucosylceramidase *(GCD)
424	AT5G15190	0	0	0	0	0	1	1	0	0	0	0	0	0	0	0.077	not assigned.not annotated
425	AT5G57920	0	0	0	0	0	0	1	0	0	0	0	0	0	0	0.077	not assigned.annotated
426	AT3G44940	0	0	0	0	0	0	1	0	0	0	0	0	0	0	0.077	not assigned.not annotated
427	AT4G00670	0	0	0	0	0	0	1	0	0	0	0	0	0	0	0.077	not assigned.not annotated
428	AT3G49390	0	0	0	0	0	0	1	0	0	0	0	0	0	0	0.077	not assigned.annotated
429	AT1G22730	0	0	0	0	0	0	1	0	0	0	0	0	0	0	0.077	Multi-process regulation.TOR (Target Of Rapamycin) signalling.TOR kinase substrates.TOR-dependent regulatory protein *(MRF) of protein translation
430	AT4G23100	0	0	0	0	0	0	1	0	0	0	0	0	0	0	0.077	Redox homeostasis.glutathione-based redox regulation.glutathione biosynthesis.gamma-glutamyl:cysteine ligase
431	AT4G27180	0	0	0	0	0	0	1	0	0	0	0	0	0	0	0.077	Cell division.cytokinesis.preprophase microtubule organization.microtubule-based motor protein *(Kinesin-14)
432	AT3G26990	0	0	0	0	0	0	1	0	0	0	0	0	0	0	0.077	not assigned.not annotated
433	AT3G05680	0	0	0	0	0	0	1	0	0	0	0	0	0	0	0.077	RNA processing.RNA modification.RNA methylation.mRNA methylation.adenosine N6-methylation.adenosine N6-methyltransferase complex.regulatory subcomplex.regulatory component *(VIR)
434	AT1G17050	0	0	0	0	0	0	1	0	0	0	0	0	0	0	0.077	Coenzyme metabolism.prenylquinone biosynthesis.solanesyl diphosphate synthase activities.solanesyl diphosphate synthase *(SPS1/2)
435	AT1G71800	0	0	0	0	0	0	1	0	0	0	0	0	0	0	0.077	RNA processing.RNA modification.mRNA maturation.Cleavage Stimulatory Factor (CstF) complex.component *(CstF64/Rna15)
436	AT3G53830	0	0	0	0	0	0	1	0	0	0	0	0	0	0	0.077	not assigned.annotated
437	AT1G59700	0	0	0	0	0	0	1	0	0	0	0	0	0	0	0.077	Redox homeostasis.glutathione-based redox regulation.glutathione S-transferase activities.class tau glutathione S-transferase
438	AT2G36630	0	0	0	0	0	0	1	0	0	0	0	0	0	0	0.078	Solute transport.carrier-mediated transport.TOC superfamily.transport protein *(TSUP)
439	AT1G54270	0	0	0	0	0	0	1	0	0	0	0	0	0	0	0.078	Protein biosynthesis.translation initiation.mRNA loading.mRNA unwinding factor *(eIF4A))
440	AT1G06050	0	0	0	0	0	0	1	0	0	0	0	0	0	0	0.078	not assigned.annotated
441	AT5G20090	0	0	0	0	0	0	1	0	0	0	0	0	0	0	0.078	Lipid metabolism.fatty acid metabolism.citrate shuttle.MPC pyruvate carrier complex.component *(MPC1)
442	AT2G32900	0	0	0	0	0	1	1	0	0	0	0	0	0	0	0.078	Vesicle trafficking.retrograde trafficking.vesicle tethering.DSL1 tethering complex.component *(MIP1)
443	AT1G32170	0	0	0	0	0	0	1	0	0	0	0	0	0	0	0.078	Enzyme classification.EC_2 transferases.EC_2.4 glycosyltransferase
444	AT2G40740	0	0	0	0	0	0	1	0	0	0	0	0	0	0	0.078	RNA biosynthesis.transcriptional regulation.WRKY transcription factor activity.WRKY-type transcription factor
445	AT3G51290	0	0	0	0	0	0	1	0	0	0	0	0	0	0	0.078	not assigned.annotated
446	AT2G22640	0	0	0	0	0	0	1	0	0	0	0	0	0	0	0.078	Cytoskeleton organisation.microfilament network.actin polymerisation.SCAR/WAVE ARP2/3-activating complex.component *(BRK1)
447	AT5G16180	0	0	0	0	0	0	1	0	0	0	0	0	0	0	0.078	RNA processing.organelle machinery.pre-RNA splicing.plastidial RNA splicing.CFM-type splicing factor families.splicing factor *(CRS1)
448	AT5G38810	0	0	0	0	0	0	1	0	0	0	0	0	0	0	0.078	not assigned.annotated
449	AT3G48580	0	0	0	0	0	0	1	0	0	0	0	0	0	0	0.078	not assigned.annotated
450	AT4G27800	0	0	0	0	0	1	1	0	0	0	0	0	0	0	0.078	Photosynthesis.photophosphorylation.photosystem II.photosynthetic acclimation.regulatory phosphorylation.phosphatase *(PPH1/TAP38)
451	AT4G12150	0	0	0	0	0	0	1	0	0	0	0	0	0	0	0.078	not assigned.not annotated
452	AT1G32583	0	0	0	0	0	0	1	0	0	0	0	0	0	0	0.078	Plant reproduction.gametogenesis.male gametophyt.stamen initiation.signalling polypeptide *(TPD1)
453	AT1G31470	0	0	0	0	0	1	1	0	0	0	0	0	0	0	0.078	Solute transport.carrier-mediated transport.MFS superfamily.UMF23-type solute transporter
454	AT5G20890	0	0	0	0	0	0	1	0	0	0	0	0	0	0	0.078	Cytoskeleton organisation.actin and tubulin folding.TRiC/CCT chaperonin folding complex.subunit beta *(CCT2)
455	AT3G54010	0	0	0	0	0	0	1	0	0	0	0	0	0	0	0.078	Protein modification.protein folding.FKBP-type chaperone activities.peptidyl-prolyl cis-trans isomerase *(PAS)
456	AT3G06860	0	0	0	0	0	0	1	0	0	0	0	0	0	0	0.078	Lipid metabolism.fatty acid metabolism.fatty acid degradation.core beta-oxidation.multifunctional enzyme *(MFP)
457	AT1G61210	0	0	0	0	0	0	1	0	0	0	0	0	0	0	0.078	Cell division.cytokinesis.phragmoplast disassembly.Katanin ATP-dependent microtubule severing complex.regulatory component *(KTN80)
458	AT1G77260	0	0	0	0	0	0	1	0	0	0	0	0	0	0	0.078	not assigned.annotated
459	AT3G18850	0	0	0	0	0	0	1	0	0	0	0	0	0	0	0.078	Lipid metabolism.glycerolipid metabolism.phosphatidate biosynthesis.endoplasmic reticulum phosphatidate biosynthesis.lysophosphatidate acyltransferase *(LPAT)
460	AT3G17840	0	0	0	0	0	0	1	0	0	0	0	0	0	0	0.078	Protein modification.phosphorylation.TKL protein kinase superfamily.LRR-III protein kinase
461	AT1G48900	0	0	0	0	0	0	1	0	0	0	0	0	0	0	0.078	Protein translocation.endoplasmic reticulum.co-translational insertion system.SRP (signal recognition particle) complex.component *(SRP54)
462	AT2G37950	0	0	0	0	0	0	1	0	0	0	0	0	0	0	0.079	not assigned.not annotated
463	AT2G23093	0	0	0	0	0	1	1	0	0	0	0	0	0	0	0.079	Solute transport.carrier-mediated transport.MFS superfamily.S-adenosyl methionine transporter *(GOSAMT))
464	AT5G52882	0	0	0	0	0	1	1	0	0	0	0	0	0	0	0.079	not assigned.annotated
465	AT1G27720	0	0	0	0	0	0	1	0	0	0	0	0	0	0	0.079	RNA biosynthesis.RNA polymerase II-dependent transcription.transcription co-activation.TFIId complex.component *(TAF4)
466	AT4G35900	0	0	0	0	0	0	1	0	0	0	0	0	0	0	0.079	RNA biosynthesis.transcriptional regulation.bZIP transcription factor superfamily.bZIP class-A transcription factor
467	AT2G45110	0	0	0	0	0	0	1	0	0	0	0	0	0	0	0.079	not assigned.annotated
468	AT1G16980	0	0	0	0	0	0	1	0	0	0	0	0	0	0	0.079	Carbohydrate metabolism.trehalose metabolism.trehalose-6-phosphate synthase
469	AT5G23450	0	0	0	0	0	0	1	0	0	0	0	0	0	0	0.079	Lipid metabolism.sphingolipid metabolism.sphingolipid phosphorylation.long-chain base phosphate metabolism.sphingoid long-chain base kinase *(LCBK1)
470	AT3G53740	0	0	0	0	0	0	1	0	0	0	0	0	0	0	0.079	Protein biosynthesis.ribosome biogenesis.large ribosomal subunit (LSU).LSU proteome.component *(eL36)
471	AT5G47620	0	0	0	0	0	0	1	0	0	0	0	0	0	0	0.079	not assigned.annotated
472	AT2G33410	0	0	0	0	0	0	1	0	0	0	0	0	0	0	0.079	not assigned.annotated
473	AT4G13180	0	0	0	0	0	0	1	0	0	0	0	0	0	0	0.079	Lipid metabolism.phytosterol metabolism.phytosterol C4-demethylation complex.sterone ketoreductase component *(SKR)
474	AT4G20380	0	0	0	0	0	0	1	0	0	0	0	0	0	0	0.079	Multi-process regulation.Programmed Cell Death (PCD) system.regulatory protein *(LSD/LOL)
475	AT4G00370	0	0	0	0	0	0	1	0	0	0	0	0	0	0	0.079	Redox homeostasis.ascorbate-based redox regulation.ascorbate metabolism.ascorbate transporter
476	AT2G37970	0	0	0	0	0	0	1	0	0	0	0	0	0	0	0.079	Coenzyme metabolism.heme biosynthesis.heme oxygenase activities.accessory heme-binding protein *(HBP)
477	AT2G47170	0	0	0	0	0	0	1	0	0	0	0	0	0	0	0.079	Vesicle trafficking.retrograde trafficking.Coat protein I (COPI) coatomer machinery.coat protein recruiting.ARF-GTPase activities.ARF-GTPase *(ARF1)
478	AT1G47920	0	0	0	0	0	0	1	0	0	0	0	0	0	0	0.079	not assigned.annotated
479	AT2G22510	0	0	0	0	0	0	1	0	0	0	0	0	0	0	0.079	not assigned.not annotated
480	AT5G41940	0	0	0	0	0	0	1	0	0	0	0	0	0	0	0.08	Vesicle trafficking.multi-pathway trafficking regulation.vesicle tethering.activation of RAB-GTPase activities.Rab GTPase-activating protein
481	AT1G27990	0	0	1	0	0	1	1	0	0	0	0	0	0	0	0.08	not assigned.not annotated
482	AT5G14230	0	0	0	0	0	1	1	0	0	0	0	0	0	0	0.08	not assigned.annotated
483	AT1G04220	0	0	0	0	0	0	1	0	0	0	0	0	0	0	0.08	Lipid metabolism.fatty acid metabolism.endoplasmic reticulum-localized fatty acid elongase (FAE) system.fatty acid elongation complex.condensing enzyme activities.3-ketoacyl-CoA synthase *(KCS)
484	AT3G61850	0	0	0	0	0	0	1	0	0	0	0	0	0	0	0.08	RNA biosynthesis.transcriptional regulation.C2C2 transcription factor superfamily.transcription factor *(DOF)
485	AT2G03680	0	0	0	0	0	0	1	0	0	0	0	0	0	0	0.08	Cytoskeleton organisation.microtubular network.microtubule dynamics.microtubule plus-end control.regulatory protein *(SPR1)
486	AT5G22380	0	0	0	0	0	0	1	0	0	0	0	0	0	0	0.08	RNA biosynthesis.transcriptional regulation.NAC-type transcription factor
487	AT1G16240	0	0	0	0	0	1	1	0	0	0	0	0	0	0	0.08	Vesicle trafficking.multi-pathway trafficking regulation.target membrane fusion.SNARE membrane fusion complexes.Qc-type SNARE components.SYP5-group component
488	AT3G27810	0	0	0	0	0	0	1	0	0	0	0	0	0	0	0.08	RNA biosynthesis.transcriptional regulation.MYB transcription factor superfamily.R2R3-MYB transcription factor family.subgroup-19/20 transcription factor
489	AT1G23500	0	0	0	0	0	0	1	0	0	0	0	0	0	0	0.08	not assigned.annotated
490	AT2G31370	0	0	1	0	0	0	1	0	0	0	0	0	0	0	0.08	RNA biosynthesis.transcriptional regulation.bZIP transcription factor superfamily.bZIP class-I transcription factor
491	AT1G79110	0	0	0	0	0	0	1	0	0	0	0	0	0	0	0.08	Protein homeostasis.ubiquitin-proteasome system.ubiquitin-fold protein conjugation.RING E3 ubiquitin ligase activities.RING-HC-class.E3 ubiquitin ligase *(BRG)
492	AT3G14595	0	0	0	0	0	0	1	0	0	0	0	0	0	0	0.08	not assigned.not annotated
493	AT3G04220	0	0	0	0	0	0	1	0	0	0	0	0	0	0	0.08	External stimuli response.pathogen.effector-triggered immunity (ETI) machinery.TNL-mediated effector-triggered immunity.effector receptor *(NLR)
494	AT5G41550	0	0	0	0	0	0	1	0	0	0	0	0	0	0	0.08	External stimuli response.pathogen.effector-triggered immunity (ETI) machinery.TNL-mediated effector-triggered immunity.effector receptor *(NLR)
495	AT5G18630	0	0	0	0	0	0	1	0	0	0	0	0	0	0	0.08	not assigned.not annotated
496	AT5G63030	0	0	0	0	0	1	1	0	0	0	0	0	0	0	0.08	Protein modification.S-glutathionylation.glutaredoxin
497	AT4G24470	0	0	0	0	0	0	1	0	0	0	0	0	0	0	0.08	RNA biosynthesis.transcriptional regulation.C2C2 transcription factor superfamily.GATA trancription factor families.transcription factor *(C-GATA)
498	AT5G19400	0	0	0	0	0	0	1	0	0	0	0	0	0	0	0.08	RNA processing.RNA homeostasis.NMD Nonsense-Mediated Decay.effector protein *(SMG7)
499	AT1G60160	0	0	0	0	0	0	1	0	0	0	0	0	0	0	0.08	Solute transport.carrier-mediated transport.APC superfamily.potassium cation transporter *(HAK/KUP/KT)
500	AT5G22200	0	0	0	0	0	0	1	0	0	0	0	0	0	0	0.08	not assigned.annotated
501	AT5G18130	0	0	0	0	0	0	1	0	0	0	0	0	0	0	0.08	not assigned.not annotated
502	AT2G27290	0	0	0	0	0	0	1	0	0	0	0	0	0	0	0.08	not assigned.not annotated
503	AT4G01940	0	0	0	0	0	0	1	0	0	0	0	0	0	0	0.08	Coenzyme metabolism.iron-sulfur cluster assembly machinery.plastidial SUF system.transfer phase.scaffold protein *(NFU1/2/3)
504	AT5G04820	0	0	0	0	0	0	1	0	0	0	0	0	0	0	0.08	RNA biosynthesis.transcriptional regulation.transcriptional co-regulator *(OFP)
505	AT4G39020	0	0	0	0	0	0	1	0	0	0	0	0	0	0	0.08	not assigned.annotated
506	AT5G60620	0	0	0	0	0	0	1	0	0	0	0	0	0	0	0.08	Lipid metabolism.glycerolipid metabolism.phosphatidate biosynthesis.endoplasmic reticulum phosphatidate biosynthesis.glycerol-3-phosphate acyltransferase *(GPAT9)
507	AT3G10140	0	0	0	0	0	0	1	0	0	0	0	0	0	0	0.08	Cell division.DNA replication.organelle machinery.genome stability maintenance.recombinase *(RecA)
508	AT3G51090	0	0	0	0	0	0	1	0	0	0	0	0	0	0	0.081	Solute transport.channels.MCU calcium uniporter complex.regulatory component *(MCUR)
509	AT3G25800	0	0	0	0	0	0	1	0	0	0	0	0	0	0	0.081	Cell division.cytokinesis.preprophase microtubule organization.TON1-TRM-PP2A (TTP) preprophase band formation complex.PP2A-phosphatase subcomplex.scaffold component *(PDF/RCN1)
510	AT3G27770	0	0	0	0	0	0	1	0	0	0	0	0	0	0	0.081	not assigned.not annotated
511	AT3G17580	0	0	0	0	0	1	1	0	0	0	0	0	0	0	0.081	not assigned.not annotated
512	AT5G28630	0	0	0	0	0	0	1	0	0	0	0	0	0	0	0.081	not assigned.not annotated
513	AT2G21610	0	0	0	0	0	0	0	1	1	0	0	1	0	0	0.081	Cell wall organisation.pectin.homogalacturonan.modification and degradation.pectin methylesterase
514	AT4G39400	0	0	0	0	0	0	1	0	0	0	0	0	0	0	0.081	Phytohormone action.brassinosteroid.perception and signal transduction.receptor complex.receptor protein kinase *(BRI/BRL)
515	AT4G12350	0	0	0	0	0	0	1	0	0	0	0	0	0	0	0.081	RNA biosynthesis.transcriptional regulation.MYB transcription factor superfamily.R2R3-MYB transcription factor family.subgroup transcription factor
516	AT3G51100	0	0	0	0	0	0	1	0	0	0	0	0	0	0	0.081	not assigned.not annotated
517	AT3G15270	0	0	0	0	0	0	1	0	0	0	0	0	0	0	0.081	RNA biosynthesis.transcriptional regulation.SBP-type transcription factor
518	AT4G26150	0	0	1	0	0	0	1	0	0	0	0	0	0	0	0.081	RNA biosynthesis.transcriptional regulation.C2C2 transcription factor superfamily.GATA trancription factor families.transcription factor *(A/B-GATA)
519	AT2G04270	0	0	0	0	0	0	1	0	0	0	0	0	0	0	0.081	RNA processing.organelle machinery.RNA homeostasis.ribonuclease activities.endoribonuclease *(RNase E)
520	AT1G08030	0	0	1	0	0	0	1	0	0	0	0	0	0	0	0.081	Protein modification.tyrosine sulfation.tyrosyl protein sulfotransferase
521	AT3G60550	0	0	0	0	0	0	1	0	0	0	0	0	0	0	0.081	Cell division.cell cycle organisation.cell cycle control.CYCLIN regulatory protein activities.regulatory protein *(CYCP/CYCU)
522	AT1G53680	0	0	0	0	0	0	1	0	0	0	0	0	0	0	0.081	Redox homeostasis.glutathione-based redox regulation.glutathione S-transferase activities.class tau glutathione S-transferase
523	AT3G14190	0	0	0	0	0	0	1	0	0	0	0	0	0	0	0.081	Cell division.cell cycle organisation.sister chromatid separation.cohesin dissociation.centromeric cohesion protection factor *(PANS1)
524	AT3G55690	0	0	1	0	0	0	1	0	0	0	0	0	0	0	0.081	not assigned.not annotated
525	AT5G46790	0	0	0	0	0	0	1	0	0	0	0	0	0	0	0.081	Phytohormone action.abscisic acid.perception and signalling.receptor activities.cytoplasm-localized receptor complex.receptor component *(PYL/RCAR)
526	AT3G56340	0	0	0	0	0	0	1	0	0	0	0	0	0	0	0.081	Protein biosynthesis.ribosome biogenesis.small ribosomal subunit (SSU).SSU proteome.component *(eS26)
527	AT5G41890	0	0	0	0	0	0	1	0	0	0	0	0	0	0	0.081	not assigned.annotated
528	AT3G48450	0	0	0	0	0	0	1	0	0	0	0	0	0	0	0.081	not assigned.not annotated
529	AT5G55530	0	0	0	0	0	0	1	0	0	0	0	0	0	0	0.081	not assigned.not annotated
530	AT2G28200	0	0	0	0	0	0	1	0	0	0	0	0	0	0	0.081	RNA biosynthesis.transcriptional regulation.C2H2 transcription factor superfamily.subclass ZAT transcription factor
531	AT4G13690	0	0	0	0	0	0	1	0	0	0	0	0	0	0	0.081	not assigned.not annotated
532	AT5G27710	0	0	0	0	0	0	1	0	0	0	0	0	0	0	0.081	not assigned.not annotated
533	AT3G25545	0	0	0	0	0	0	1	0	0	0	0	0	0	0	0.081	Protein homeostasis.ubiquitin-proteasome system.26S proteasome.20S core particle.assembly.PAC1-PAC2 assembly chaperone dimer.component *(PAC1)
534	AT5G49280	0	0	0	0	0	0	1	0	0	0	0	0	0	0	0.082	not assigned.not annotated
535	AT5G41685	0	0	0	0	0	0	1	0	0	0	0	0	0	0	0.082	Protein translocation.mitochondrion.outer mitochondrion membrane TOM translocation system.regulatory component *(Tom7)
536	AT3G29770	0	0	0	0	0	0	1	0	0	0	0	0	0	0	0.082	not assigned.annotated
537	AT5G28030	0	0	0	0	0	0	1	0	0	0	0	0	0	0	0.082	Enzyme classification.EC_2 transferases.EC_2.5 transferase transferring alkyl or aryl group, other than methyl group
538	AT4G01480	0	0	0	0	0	0	1	0	0	0	0	0	0	0	0.082	Multi-process regulation.pyrophosphate homeostasis.cytosolic pyrophosphatase
539	AT1G10220	0	0	0	0	0	0	1	0	0	0	0	0	0	0	0.082	not assigned.not annotated
540	AT1G67325	0	0	0	0	0	0	1	0	0	0	0	0	0	0	0.082	not assigned.annotated
541	AT3G23080	0	0	0	0	0	1	1	0	0	0	0	0	0	0	0.082	not assigned.not annotated
542	AT3G54700	0	0	0	0	0	0	1	0	0	0	0	0	0	0	0.082	Solute transport.carrier-mediated transport.MFS superfamily.phosphate transporter *(PHT1)
543	AT1G31170	0	0	0	0	0	0	1	0	0	0	0	0	0	0	0.082	Enzyme classification.EC_1 oxidoreductases.EC_1.8 oxidoreductase acting on sulfur group of donor
544	AT5G47540	0	0	0	0	0	1	1	0	0	0	0	0	0	0	0.082	Multi-process regulation.RAM (Regulation of Ace2 and Morphogenesis) signalling.scaffold component *(MO25)
545	AT1G10880	0	0	0	0	0	0	1	0	0	0	0	0	0	0	0.082	not assigned.annotated
546	AT3G24190	0	0	1	0	0	0	1	0	0	0	0	0	0	0	0.082	Protein modification.phosphorylation.ABC1 atypical protein kinase
547	AT2G31980	0	0	0	0	0	0	1	0	0	0	0	0	0	0	0.082	Protein homeostasis.proteolysis.protease inhibitor activities.Cystatin protease inhibitor
548	AT1G18750	0	0	0	0	0	0	1	0	0	0	0	0	0	0	0.082	RNA biosynthesis.transcriptional regulation.MADS/AGL-type transcription factor
549	AT5G11590	0	0	0	0	0	0	1	0	0	0	0	0	0	0	0.083	RNA biosynthesis.transcriptional regulation.AP2/ERF transcription factor superfamily.transcription factor (ERF) activities.subgroup ERF-III transcription factor
550	AT3G09470	0	0	0	0	0	0	1	0	0	0	0	0	0	0	0.083	not assigned.annotated
551	AT3G01470	0	0	0	0	0	0	1	0	0	0	0	0	0	0	0.083	RNA biosynthesis.transcriptional regulation.Homeobox transcription factor superfamily.HD-ZIP I/II-type transcription factor
552	AT1G80420	0	0	0	0	0	1	1	0	0	0	0	0	0	0	0.083	DNA damage response.base excision repair (BER).DNA repair protein *(XRCC1)
553	AT5G45400	0	0	0	0	0	0	1	0	0	0	0	0	0	0	0.083	Cell division.DNA replication.elongation.single-stranded-DNA binding RPA complex.component *(RPA1)
554	AT1G63850	0	0	0	0	0	0	1	0	0	0	0	0	0	0	0.083	Protein homeostasis.ubiquitin-proteasome system.ubiquitin-fold protein conjugation.CULLIN-based E3 ubiquitin ligase activities.CUL3-based E3 ubiquitin ligase complexes.BTB/POZ substrate adaptor component activities.substrate adaptor
555	AT2G03350	0	0	0	0	0	0	1	0	0	0	0	0	0	0	0.083	not assigned.annotated
556	AT1G07810	0	0	0	0	0	0	1	0	0	0	0	0	0	0	0.083	Solute transport.primary active transport.P-type ATPase superfamily.P2 family.P2A-type calcium cation-transporting ATPase *(ECA)
557	AT5G20280	0	0	0	0	0	0	1	0	0	0	0	0	0	0	0.083	Carbohydrate metabolism.sucrose metabolism.biosynthesis.sucrose-phosphate synthase
558	AT3G18300	0	0	0	0	0	0	1	0	0	0	0	0	0	0	0.083	not assigned.not annotated
559	AT1G70950	0	0	0	0	0	0	1	0	0	0	0	0	0	0	0.083	Cytoskeleton organisation.microtubular network.microtubule dynamics.microtubule-stabilizing factor *(WDL)
560	AT5G11410	0	0	0	0	0	0	1	0	0	0	0	0	0	0	0.083	Enzyme classification.EC_2 transferases.EC_2.7 transferase transferring phosphorus-containing group
561	AT5G18230	0	0	0	0	0	0	1	0	1	0	0	0	1	0	0.083	RNA processing.RNA homeostasis.mRNA deadenylation-dependent decay.mRNA deadenylation.CCR4-NOT complex.component *(NOT3)
562	AT1G60070	0	0	0	0	0	0	1	0	0	0	0	0	0	0	0.083	Vesicle trafficking.multi-pathway trafficking regulation.clathrin coated vesicle (CCV) machinery.AP-1 trans-Golgi network cargo adaptor complex.large subunit gamma *(AP1G)
563	AT1G67690	0	0	0	0	0	0	1	0	0	0	0	0	0	0	0.083	Protein homeostasis.proteolysis.metallopeptidase activities.M3-class (Thimet) metalloprotease
564	AT5G48460	0	0	0	0	0	0	1	0	0	0	0	0	0	0	0.083	Cytoskeleton organisation.microfilament network.actin polymerisation.fimbrin actin-crosslinking factor
565	AT5G03990	0	0	0	0	0	0	1	0	0	0	0	0	0	0	0.083	not assigned.not annotated
566	AT5G51870	0	0	0	0	0	0	1	0	0	0	0	0	0	0	0.083	RNA biosynthesis.transcriptional regulation.MADS/AGL-type transcription factor
567	AT5G62040	0	0	0	0	0	0	1	0	0	0	0	0	0	0	0.083	Plant reproduction.flowering.flowering modulation.effector protein *(TFL/BFT/CEN)
568	AT4G37310	0	0	0	0	0	0	1	0	0	0	0	0	0	0	0.083	Enzyme classification.EC_1 oxidoreductases.EC_1.14 oxidoreductase acting on paired donor with incorporation or reduction of molecular oxygen
569	AT3G28950	0	0	0	0	0	1	1	0	0	0	0	0	0	0	0.084	not assigned.annotated
570	AT5G60960	0	0	0	0	0	0	1	0	0	0	0	0	0	0	0.084	Protein biosynthesis.organelle machinery.mitochondrial ribosome biogenesis.large ribosomal subunit proteome.component *(mL104)
571	AT1G13360	0	0	0	0	0	0	1	0	0	0	0	0	0	0	0.084	not assigned.not annotated
572	AT2G15680	0	0	0	0	0	0	1	0	0	0	0	0	0	0	0.084	Multi-process regulation.calcium-dependent signalling.calcium sensor *(CML)
573	AT4G09990	0	0	0	0	0	0	1	0	0	0	0	0	0	0	0.084	Cell wall organisation.hemicellulose.xylan.modification and degradation.glucuronoxylan 4-O-methyltransferase
574	AT1G07650	0	0	0	0	0	1	1	0	0	0	0	0	0	0	0.084	Protein modification.phosphorylation.TKL protein kinase superfamily.LRR-VIII protein kinase families.LRR-VIII-2 protein kinase
575	AT5G62550	0	0	0	0	0	0	1	0	0	0	0	0	0	0	0.084	not assigned.not annotated
576	AT1G27450	0	0	0	0	0	0	1	0	0	0	0	0	0	0	0.084	Nucleotide metabolism.purines.salvage pathway.adenine phosphoribosyltransferase *(APT)
577	AT5G43120	0	0	0	0	0	0	1	0	0	0	0	0	0	0	0.084	not assigned.not annotated
578	AT1G15280	0	0	0	0	0	0	1	0	0	0	0	0	0	0	0.084	RNA processing.RNA homeostasis.Exon Junction complex (EJC).core components.component *(CASC3)
579	AT5G07910	0	0	0	0	0	0	1	0	0	0	0	0	0	0	0.084	not assigned.annotated
580	AT5G08520	0	0	0	0	0	0	1	0	0	0	0	0	0	0	0.084	RNA biosynthesis.transcriptional regulation.MYB-RELATED transcription factor superfamily.transcription factor *(MYB-R-R)
581	AT1G50600	0	0	0	0	0	0	1	0	0	0	0	0	0	0	0.084	RNA biosynthesis.transcriptional regulation.GRAS-type transcription factor
582	AT1G24020	0	0	0	0	0	0	1	0	0	0	0	0	0	0	0.084	not assigned.annotated
583	AT4G00140	0	0	1	0	0	0	1	0	0	0	0	0	0	0	0.084	not assigned.not annotated
584	AT5G59310	0	0	0	0	0	0	1	0	0	0	0	0	0	0	0.084	not assigned.annotated
585	AT5G47510	0	0	0	0	0	0	1	0	0	0	0	0	0	0	0.084	Multi-process regulation.phosphoinositide signalling.inositol phosphate metabolism.regulation.phosphoinositide transfer protein *(SFH)
586	AT3G47960	0	0	0	0	0	0	1	0	0	0	0	0	0	0	0.084	Solute transport.carrier-mediated transport.MFS superfamily.anion transporter *(NRT1/PTR)
587	AT1G69760	0	0	0	0	0	0	1	0	0	0	0	0	0	0	0.084	not assigned.not annotated
588	AT1G51440	0	0	0	0	0	1	1	0	0	0	0	0	0	0	0.084	Lipid metabolism.glycerolipid metabolism.glycerolipid degradation.phospholipase activities.phospholipase A1 activities.phospholipase-A1 *(PC-PLA1)
589	AT5G23960	0	0	0	0	0	0	1	0	0	0	0	0	0	0	0.084	Secondary metabolism.terpenoids.terpene biosynthesis.mono-/sesquiterpene-/diterpene synthase
590	AT3G48750	0	0	0	0	0	0	1	0	0	0	0	0	0	0	0.084	Cell division.cell cycle organisation.cell cycle control.CYCLIN-dependent protein kinase complex.catalytic component *(CDKA)
591	AT1G07930	0	0	0	0	0	0	1	0	0	0	0	0	0	0	0.085	Protein biosynthesis.translation elongation.eEF1 aminoacyl-tRNA binding factor activity.aminoacyl-tRNA binding factor *(eEF1A))
592	AT1G27400	0	0	0	0	0	0	1	0	0	0	0	0	0	0	0.085	Protein biosynthesis.ribosome biogenesis.large ribosomal subunit (LSU).LSU proteome.component *(uL22)
593	AT5G21090	0	0	0	0	0	0	1	0	0	0	0	0	0	0	0.085	not assigned.annotated
594	AT4G15053	0	0	0	0	0	0	1	0	0	0	0	0	0	0	0.085	not assigned.not annotated
595	AT4G18030	0	0	0	0	0	0	1	0	0	0	0	0	0	0	0.085	not assigned.annotated
596	AT3G63530	0	0	0	0	0	0	1	0	0	0	0	0	0	0	0.085	Protein homeostasis.ubiquitin-proteasome system.ubiquitin-fold protein conjugation.RING E3 ubiquitin ligase activities.RING-H2-class.CTL-subclass E3 ubiquitin ligase
597	AT3G52960	0	0	0	0	0	0	1	0	0	0	0	0	0	0	0.085	Redox homeostasis.thiol-based redox regulation.peroxiredoxin activities.type-2 peroxiredoxin *(PrxII)
598	AT3G24490	0	0	0	0	0	0	1	0	0	0	0	0	0	0	0.085	RNA biosynthesis.transcriptional regulation.Trihelix-type transcription factor
599	AT2G21740	0	0	0	0	0	1	1	0	0	0	0	0	0	0	0.085	Phytohormone action.signalling peptides.CRP (cysteine-rich-peptide) category.EC1-peptide activity.EC1-precursor polypeptide
600	AT5G07010	0	0	0	0	0	1	1	0	1	0	0	0	1	0	0.085	Phytohormone action.jasmonic acid.conjugation and degradation.jasmonate sulfotransferase *(ST2)
601	AT1G05650	0	0	0	0	0	0	1	0	0	0	0	0	0	0	0.085	Enzyme classification.EC_3 hydrolases.EC_3.2 glycosylase
602	AT3G01120	0	0	0	0	0	0	1	0	0	0	0	0	0	0	0.085	Amino acid metabolism.aspartate group amino acid biosynthesis.aspartate-derived amino acids.methionine.transsulfuration pathway.cystathionine gamma-synthase
603	AT4G10000	0	0	0	0	0	0	1	0	0	0	0	0	0	0	0.085	not assigned.not annotated
604	AT4G26820	0	0	0	0	0	0	1	0	0	0	0	0	0	0	0.085	not assigned.not annotated
605	AT1G06040	0	0	0	0	0	0	1	0	0	0	0	0	0	0	0.085	RNA biosynthesis.transcriptional regulation.C2C2 transcription factor superfamily.BBX transcription factor families.class-IV transcription factor
606	AT1G64650	0	0	0	0	0	0	1	0	0	0	0	0	0	0	0.085	Solute transport.carrier-mediated transport.MFS superfamily.S-adenosyl methionine transporter *(GOSAMT))
607	AT1G75260	0	0	0	0	0	0	1	0	0	0	0	0	0	0	0.085	not assigned.not annotated
608	AT3G06060	0	0	0	0	0	0	1	0	0	0	0	0	0	0	0.085	Lipid metabolism.sphingolipid metabolism.ceramide biosynthesis.ketosphinganine reductase *(TSC10)
609	AT5G53540	0	0	0	0	0	0	1	0	0	0	0	0	0	0	0.086	not assigned.annotated
610	AT1G16880	0	0	0	0	0	0	1	0	0	0	0	0	0	0	0.086	not assigned.annotated
611	AT1G68500	0	0	0	0	0	0	1	0	0	0	0	0	0	0	0.086	not assigned.not annotated
612	AT1G02180	0	0	0	0	0	0	1	0	0	0	0	0	0	0	0.086	not assigned.not annotated
613	AT5G62150	0	0	0	0	0	1	1	0	0	0	0	0	0	0	0.086	not assigned.not annotated
614	AT5G51920	0	0	0	0	0	0	1	0	0	0	0	0	0	0	0.086	not assigned.annotated
615	AT3G27000	0	0	0	0	0	0	1	0	0	0	0	0	0	0	0.086	Cytoskeleton organisation.microfilament network.actin polymerisation.Arp2/3 actin polymerization initiation complex.component *(Arp2)
616	AT4G04640	0	0	0	0	0	0	1	0	0	0	0	0	0	0	0.086	Photosynthesis.photophosphorylation.ATP synthase complex.peripheral CF1 subcomplex.subunit gamma
617	AT5G47200	0	0	0	0	0	0	1	0	0	0	0	0	0	0	0.086	Vesicle trafficking.multi-pathway trafficking regulation.vesicle tethering.RAB-GTPase activities.D-class RAB GTPase
618	AT5G15560	0	0	0	0	0	0	1	0	0	0	0	0	0	0	0.086	not assigned.not annotated
619	AT3G54820	0	0	0	0	0	0	1	0	0	0	0	0	0	0	0.086	Solute transport.channels.MIP family.plasma membrane intrinsic protein *(PIP)
620	AT4G29830	0	0	0	0	0	0	1	0	0	0	0	0	0	0	0.087	RNA biosynthesis.RNA polymerase II-dependent transcription.transcription elongation.PAF1C transcription initiation and elongation complex.component *(VIP3/SKI8)
621	AT5G17640	0	0	0	0	0	0	1	0	0	0	0	0	0	0	0.087	not assigned.not annotated
622	AT1G59890	0	0	0	0	0	0	1	0	0	0	0	0	0	0	0.087	Chromatin organisation.post-translational histone modification.histone acetylation.HD1-type histone deacetylase family.class-I histone deacetylase activities.SNL-HDA19 histone deacetylase complex.key scaffold component *(SNL)
623	AT3G54540	0	0	0	0	0	0	1	0	0	0	0	0	0	0	0.087	External stimuli response.pathogen.effector-triggered immunity (ETI) machinery.RIN4-RPM1 immune signalling.regulatory protein *(GCN4) of RIN4 activity
624	AT2G43310	0	0	0	0	0	0	1	0	0	0	0	0	0	0	0.087	not assigned.not annotated
625	AT4G11720	0	0	0	0	0	0	1	0	0	0	0	0	0	0	0.087	Plant reproduction.pollination and fertilization.gamete membrane fusogen *(HAP2)
626	AT2G20760	0	0	0	0	0	0	1	0	0	0	0	0	0	0	0.087	Vesicle trafficking.multi-pathway trafficking regulation.clathrin coated vesicle (CCV) machinery.clathrin triskelion structure.light chain
627	AT4G29970	0	0	0	0	0	0	1	0	0	0	0	0	0	0	0.088	not assigned.annotated
628	AT1G49820	0	0	0	0	0	0	1	0	0	0	0	0	0	0	0.088	Amino acid metabolism.aspartate group amino acid biosynthesis.aspartate-derived amino acids.methionine.salvage pathway.methylthioribose kinase *(MTK)
629	AT3G14225	0	0	0	0	0	0	1	0	0	0	0	0	0	0	0.088	not assigned.annotated
630	AT1G03080	0	0	0	0	0	0	1	0	0	0	0	0	0	0	0.088	Cytoskeleton organisation.microfilament network.actin-membrane compartment interaction.NET-type actin-membrane nexus protein families.actin-binding protein *(NET1)
631	AT3G21465	0	0	0	0	0	0	1	0	0	0	0	0	0	0	0.088	Protein biosynthesis.organelle machinery.mitochondrial ribosome biogenesis.small ribosomal subunit proteome.component *(mS83)
632	AT1G23205	0	0	1	0	0	0	1	0	0	0	0	0	0	0	0.088	Cell wall organisation.pectin.homogalacturonan.modification and degradation.pectin methylesterase inhibitor
633	AT2G39250	0	0	0	0	0	0	1	0	0	0	0	0	0	0	0.088	RNA biosynthesis.transcriptional regulation.AP2/ERF transcription factor superfamily.AP2-type transcription factor *(WRI/AIL)
634	AT5G60250	0	0	0	0	0	0	1	0	0	0	0	0	0	0	0.088	Protein homeostasis.ubiquitin-proteasome system.ubiquitin-fold protein conjugation.RBR E3 ubiquitin ligase activities.plant-specific E3 ubiquitin ligase *(RSL/RFA)
635	AT4G36010	0	0	0	0	0	1	1	0	0	0	0	0	0	0	0.088	not assigned.annotated
636	AT3G13360	0	0	0	0	0	0	1	0	0	0	0	0	0	0	0.088	Cytoskeleton organisation.nuclear dynamics.nuclear movement.SUN-WIP cytoskeleton-nucleoskeleton-linker complex.outer nuclear envelope component *(WIP)
637	AT4G17760	0	0	0	0	0	0	1	0	0	0	0	0	0	0	0.088	DNA damage response.DNA damage sensing and signalling.ATR pathway.9-1-1 DNA damage sensor complex.component *(RAD1-LIKE)
638	AT4G00430	0	0	0	0	0	0	1	0	0	0	0	0	0	0	0.088	Solute transport.channels.MIP family.plasma membrane intrinsic protein *(PIP)
639	AT5G19530	0	0	0	0	0	0	1	0	0	0	0	0	0	0	0.088	Polyamine metabolism.spermidine biosynthesis.thermospermine synthase
640	AT2G36390	0	0	0	0	0	0	1	0	0	0	0	0	0	0	0.088	Carbohydrate metabolism.starch metabolism.biosynthesis.starch branching enzyme
641	AT5G05340	0	1	1	0	0	0	0	0	0	0	1	0	1	1	0.088	not assigned.annotated
642	AT2G33420	0	0	0	0	0	0	1	0	0	0	0	0	0	0	0.088	not assigned.annotated
643	AT2G16370	0	0	0	0	0	0	1	0	0	0	0	0	0	0	0.088	Nucleotide metabolism.deoxynucleotides.biosynthesis.thymidylate synthase *(DRTS)
644	AT1G34220	0	0	0	0	0	0	1	0	0	0	0	0	0	0	0.089	Vesicle trafficking.endocytic trafficking.ESCRT-mediated sorting.regulatory protein *(ISTL)
645	AT2G30320	0	0	0	0	0	0	1	0	0	0	0	0	0	0	0.089	RNA processing.RNA modification.RNA pseudouridylation.stand-alone pseudouridine synthase activities.TruA-type tRNA pseudouridine synthase activities.tRNA pseudouridine synthase
646	AT5G07290	0	0	0	0	0	0	1	0	0	0	0	0	0	0	0.089	not assigned.annotated
647	AT5G02880	0	0	0	0	0	0	1	0	0	0	0	0	0	0	0.089	Protein homeostasis.ubiquitin-proteasome system.ubiquitin-fold protein conjugation.HECT E3 ubiquitin ligase activities.E3 ubiquitin ligase *(UPL3)
648	AT3G54290	0	0	0	0	0	0	1	0	0	0	0	0	0	0	0.089	not assigned.not annotated
649	AT2G36130	0	0	0	0	0	0	1	0	0	0	0	0	0	0	0.089	RNA processing.pre-RNA splicing.MAC/NTC spliceosome-associated complex.core components.peptidyl-prolyl cis-trans isomerase component *(PPIL1)
650	AT1G05300	0	0	0	0	0	0	1	0	0	0	0	0	0	0	0.089	Solute transport.carrier-mediated transport.ZIP family.metal cation transporter *(ZIP)
651	AT3G48350	0	0	0	0	0	0	1	0	0	0	0	0	0	0	0.089	Protein homeostasis.proteolysis.cysteine-type peptidase activities.C1-class (Papain) protease activities.subclass CEP cysteine endopeptidase
652	AT5G25350	0	0	0	1	0	1	1	0	0	0	1	0	0	0	0.089	Phytohormone action.ethylene.perception and signal transduction.EIN3 transcription factor activity.substrate(EIN3) adaptor of SCF E3 ubiquitin ligase *(EBF)
653	AT3G23980	0	0	0	0	0	0	1	0	0	0	0	0	0	0	0.089	Chromatin organisation.post-translational histone modification.histone methylation.lysine methylation.class-I histone methyltransferase activities.PRC2 histone methylation complex.associated protein factors.chromatin-silencing modulator *(BLI)
654	AT3G55140	0	0	0	0	0	0	1	0	0	0	0	0	0	0	0.089	Enzyme classification.EC_4 lyases.EC_4.2 carbon-oxygen lyase
655	AT1G31650	0	0	0	0	0	0	1	0	0	0	0	0	0	0	0.089	Multi-process regulation.ROP-GTPase regulatory system.RopGEF guanine nucleotide exchange factor activities.exchange factor *(PRONE)
656	AT5G17100	0	0	0	0	0	0	1	0	0	0	0	0	0	0	0.09	not assigned.not annotated
657	AT1G69170	0	0	0	0	0	0	1	0	0	0	0	0	0	0	0.09	RNA biosynthesis.transcriptional regulation.SBP-type transcription factor
658	AT1G54120	0	0	0	0	0	0	1	0	0	0	0	0	0	0	0.09	not assigned.not annotated
659	AT1G55740	0	0	0	0	0	0	1	0	0	0	0	0	0	0	0.09	Carbohydrate metabolism.oligosaccharide metabolism.galactinol-sucrose galactosyltransferase
660	AT5G03260	0	0	0	0	0	0	1	0	0	0	0	0	0	0	0.09	Enzyme classification.EC_1 oxidoreductases.EC_1.10 oxidoreductase acting on diphenol or related substance as donor
661	AT2G40460	0	0	0	0	0	0	1	0	0	0	0	0	0	0	0.09	Solute transport.carrier-mediated transport.MFS superfamily.anion transporter *(NRT1/PTR)
662	AT1G29330	0	0	0	0	0	0	1	0	0	0	0	0	0	0	0.09	Vesicle trafficking.retrograde trafficking.protein cargo receptor activities.K/HDEL-signature cargo receptor *(ERD2)
663	AT1G30925	0	0	0	0	0	0	1	0	0	0	0	0	0	0	0.09	not assigned.annotated
664	AT3G10190	0	0	1	0	0	0	1	0	0	0	0	0	0	0	0.09	Multi-process regulation.calcium-dependent signalling.calcium sensor *(CML)
665	AT5G11190	0	0	0	0	0	0	1	0	0	0	0	0	0	0	0.09	RNA biosynthesis.transcriptional regulation.AP2/ERF transcription factor superfamily.transcription factor (ERF) activities.subgroup ERF-V transcription factor *(SHN)
666	AT1G18280	0	0	0	0	0	0	1	0	0	0	0	0	0	0	0.091	not assigned.annotated
667	AT3G06070	0	0	0	0	0	0	1	0	0	0	0	0	0	0	0.091	not assigned.not annotated
668	AT3G53730	0	0	0	0	0	0	1	0	0	0	0	0	0	0	0.091	Chromatin organisation.chromatin structure.DNA wrapping.histone *(H4)
669	AT1G01610	0	0	0	0	0	0	1	0	0	0	0	0	0	0	0.091	Lipid metabolism.glycerolipid metabolism.phosphatidate biosynthesis.endoplasmic reticulum phosphatidate biosynthesis.glycerol-3-phosphate acyltransferase *(GPAT4-8)
670	AT3G24880	0	0	0	0	0	0	1	0	0	0	0	0	0	0	0.091	Chromatin organisation.post-translational histone modification.histone acetylation.NuA4 histone acetyltransferase complex.assembly platform.platform component *(EAF1)
671	AT2G24970	0	0	0	0	0	0	1	0	0	0	0	0	0	0	0.091	Cell division.cell cycle organisation.chromosome segregation.outer kinetochore SKA complex.component *(SKA2)
672	AT5G51270	0	0	0	0	0	0	1	0	0	0	0	0	0	0	0.091	Protein homeostasis.ubiquitin-proteasome system.ubiquitin-fold protein conjugation.U-Box E3 ubiquitin ligase activities.group-IV.E3 ubiquitin protein ligase *(PUB51)
673	AT3G08710	0	0	0	0	0	0	1	0	0	0	0	0	0	0	0.091	Redox homeostasis.thiol-based redox regulation.thioredoxin activities.H-type thioredoxin *(Trx-H)
674	AT3G47400	0	0	0	0	0	0	1	0	0	0	0	0	0	0	0.092	Cell wall organisation.pectin.homogalacturonan.modification and degradation.pectin methylesterase
675	AT3G06880	0	0	0	0	0	0	1	0	0	0	0	0	0	0	0.092	not assigned.annotated
676	AT1G19910	0	0	0	0	0	0	1	0	0	0	0	0	0	0	0.092	Solute transport.primary active transport.V-type ATPase complex.membrane V0 subcomplex.subunit c
677	AT1G80890	0	0	0	0	0	0	1	0	0	0	0	0	0	0	0.092	not assigned.not annotated
678	AT5G49920	0	0	0	0	0	1	1	0	0	0	0	0	0	0	0.092	not assigned.not annotated
679	AT4G03520	0	0	0	0	0	0	1	0	0	0	0	0	0	0	0.093	Photosynthesis.photophosphorylation.photosystem II.assembly.thioredoxin *(TRX-M)
680	AT3G11180	0	0	0	0	0	1	1	0	0	0	0	0	0	0	0.093	Phytohormone action.jasmonic acid.conjugation and degradation.jasmonic acid oxidase *(JOX/JAO)
681	AT1G18870	0	0	0	0	0	0	1	0	0	0	0	0	0	0	0.093	Coenzyme metabolism.phylloquinone biosynthesis.isochorismate synthase *(MenF/ICS)
682	AT4G02715	0	0	0	0	0	0	1	0	0	0	0	0	0	0	0.093	not assigned.not annotated
683	AT4G26080	0	0	0	0	0	0	1	0	0	0	0	0	0	0	0.093	Phytohormone action.abscisic acid.perception and signalling.receptor activities.cytoplasm-localized receptor complex.regulatory phosphatase component *(ABI1/ABI2)
684	AT3G50380	0	0	0	0	0	0	1	0	0	0	0	0	0	0	0.094	not assigned.not annotated
685	AT4G33610	0	0	0	0	0	0	1	0	0	0	0	0	0	0	0.094	not assigned.not annotated
686	AT3G16170	0	0	0	0	0	0	1	0	0	0	0	0	0	0	0.094	Lipid metabolism.fatty acid metabolism.mitochondrial fatty acid synthase (mtFAS) system.malonyl-CoA synthetase *(mtMCS))
687	AT3G13225	0	0	0	0	0	0	1	0	0	0	0	0	0	0	0.094	not assigned.not annotated
688	AT1G73740	0	0	0	0	0	0	1	0	0	0	0	0	0	0	0.095	Cell division.plastid division.plastidic peptidoglycan system.GlcNAc:UDP-N-acetylmuramic acid pentapeptide-PP-undecaprenol formation.catalytic protein *(MurG)
689	AT1G56570	0	0	0	0	0	0	1	0	0	0	0	0	0	0	0.095	RNA processing.organelle machinery.RNA modification.C-to-U RNA editing.PPR-type RNA editing factor activities.RNA editing factor *(PGN)
690	AT1G49900	0	0	0	0	0	0	1	0	0	0	0	0	0	0	0.095	RNA biosynthesis.transcriptional regulation.C2H2 transcription factor superfamily.subclass ZAT transcription factor
691	AT1G21930	0	0	0	0	0	0	1	0	0	0	0	0	0	0	0.096	not assigned.not annotated
692	AT2G42810	0	0	0	0	0	0	1	0	0	0	0	0	0	0	0.097	Protein modification.phosphorylation.protein serine/threonine phosphatase superfamily.PPP Fe-Zn-dependent phosphatase families.PP5-class phosphatase
693	AT4G36930	0	0	1	0	0	1	1	0	0	0	0	0	0	0	0.097	RNA biosynthesis.transcriptional regulation.bHLH-type transcription factor
694	AT4G35200	0	0	0	0	0	0	1	0	0	0	0	0	0	0	0.098	not assigned.not annotated
695	AT2G40800	0	0	0	0	0	0	1	0	0	0	0	0	0	0	0.099	not assigned.not annotated
696	AT3G16630	0	0	0	0	0	0	1	0	0	0	0	0	0	0	0.099	Cell division.cell cycle organisation.chromosome segregation.microtubule destabilizing motor protein *(Kinesin-13)
697	AT3G53710	0	0	0	0	0	0	1	0	1	0	0	0	0	1	0.101	Vesicle trafficking.retrograde trafficking.Coat protein I (COPI) coatomer machinery.coat protein recruiting.ARF-GTPase activation.class II ARF-GAP protein
698	AT2G38500	0	0	0	0	0	0	1	0	1	0	0	0	0	1	0.101	not assigned.not annotated
699	AT1G27700	0	0	0	0	0	0	1	0	0	0	0	0	0	0	0.101	not assigned.not annotated
700	AT5G57810	0	0	0	0	1	0	0	0	0	0	0	1	0	0	0.104	not assigned.annotated
701	AT1G79830	0	0	0	0	1	0	0	0	0	0	0	1	0	0	0.107	Vesicle trafficking.multi-pathway trafficking regulation.vesicle tethering.Golgin-mediated tethering.Golgin-type membrane tethering protein *(GC5/TMF)
702	AT1G31130	0	0	0	0	1	0	0	0	0	0	0	1	0	0	0.109	not assigned.not annotated
703	AT1G52300	0	0	0	0	1	0	0	0	0	0	0	1	0	0	0.112	Protein biosynthesis.ribosome biogenesis.large ribosomal subunit (LSU).LSU proteome.component *(eL37)
704	AT3G53520	0	1	0	0	0	0	1	0	0	0	0	0	0	0	0.114	Carbohydrate metabolism.nucleotide sugar biosynthesis.UDP-D-xylose biosynthesis.UDP-D-glucuronic acid decarboxylase
705	AT3G21690	0	1	0	0	0	0	1	0	0	0	0	0	0	0	0.114	Solute transport.carrier-mediated transport.MOP superfamily.MATE family.metabolite transporter *(DTX)
706	AT1G11170	0	0	0	0	1	0	0	0	0	0	0	1	0	0	0.115	not assigned.not annotated
707	AT2G16430	0	1	0	0	0	0	1	0	0	0	0	0	0	0	0.115	not assigned.annotated
708	AT3G54260	0	0	0	0	0	1	1	0	1	0	1	0	0	0	0.116	not assigned.annotated
709	AT2G44130	0	0	0	0	0	0	1	0	0	0	1	1	1	0	0.116	Secondary metabolism.phenolics.p-coumaroyl-CoA biosynthesis.phenylalanine ammonia lyase activity.substrate(PAL) adaptor of SCF E3 ubiquitin ligase *(KFB-PAL)
710	AT3G22250	0	0	0	0	0	0	1	0	1	0	0	0	0	1	0.117	Enzyme classification.EC_2 transferases.EC_2.4 glycosyltransferase
711	AT2G28740	0	0	0	0	1	0	0	0	0	0	0	1	0	0	0.117	Chromatin organisation.chromatin structure.DNA wrapping.histone *(H4)
712	AT4G25410	0	1	0	0	0	0	0	0	0	0	0	0	1	1	0.119	RNA biosynthesis.transcriptional regulation.bHLH-type transcription factor
713	AT5G53110	0	1	0	0	0	0	1	0	0	0	0	0	0	0	0.119	Protein homeostasis.ubiquitin-proteasome system.ubiquitin-fold protein conjugation.RING E3 ubiquitin ligase activities.RING-H2-class.ATL-subclass E3 ubiquitin ligase
714	AT5G03680	0	0	0	0	1	0	0	0	0	0	0	1	0	0	0.12	RNA biosynthesis.transcriptional regulation.Trihelix-type transcription factor
715	AT1G67730	0	0	1	0	1	0	0	0	0	0	0	1	0	0	0.121	Lipid metabolism.fatty acid metabolism.endoplasmic reticulum-localized fatty acid elongase (FAE) system.fatty acid elongation complex.3-ketoacyl-CoA reductase *(KCR)
716	AT4G37660	0	1	0	0	0	0	0	0	0	0	0	0	1	1	0.121	Protein biosynthesis.organelle machinery.mitochondrial ribosome biogenesis.large ribosomal subunit proteome.component *(bL12m)
717	AT1G12260	0	1	0	0	0	0	1	0	0	0	0	0	0	0	0.122	RNA biosynthesis.transcriptional regulation.NAC-type transcription factor
718	AT3G19270	0	0	0	0	0	0	1	0	1	0	0	0	0	1	0.124	Phytohormone action.abscisic acid.conjugation and degradation.abscisic acid hydroxylase *(CYP707A)
719	AT2G45300	0	0	0	0	1	0	0	0	0	0	0	1	0	0	0.125	Amino acid metabolism.shikimate group amino acid biosynthesis.shikimate pathway.5-enolpyruvyl-shikimate 3-phosphate (EPSP) synthase
720	AT4G27650	0	0	0	0	1	0	0	0	0	0	0	1	0	0	0.125	RNA processing.RNA homeostasis.NGD No-Go Decay.DOM34-HBS1 aberrant mRNA detection complex.component *(DOM34/LML1)
721	AT5G24500	0	0	0	0	1	0	0	0	0	0	0	1	0	0	0.126	Chromatin organisation.post-translational histone modification.histone methylation.lysine methylation.class-I histone methyltransferase activities.PRC2 histone methylation complex.associated protein factors.chromatin-silencing modulator *(ALP2)
722	AT1G65220	0	0	0	0	1	0	0	0	0	0	0	1	0	0	0.126	Protein biosynthesis.translation initiation.Pre-Initiation Complex (PIC) module.eIF2 Met-tRNA binding factor activity.regulatory factor *(eIF5C))
723	AT4G02760	1	0	0	0	0	0	0	0	0	0	0	1	0	0	0.126	Protein homeostasis.ubiquitin-proteasome system.ubiquitin-fold protein conjugation.CULLIN-based E3 ubiquitin ligase activities.CUL1-based/SCF E3 ubiquitin ligase complexes.F-BOX substrate adaptor component activities.substrate adaptor *(SKIP17)
724	AT3G60390	0	1	0	0	0	0	1	0	0	0	0	0	0	0	0.126	RNA biosynthesis.transcriptional regulation.Homeobox transcription factor superfamily.HD-ZIP I/II-type transcription factor
725	AT3G30390	0	1	0	0	0	0	0	0	0	0	0	0	1	1	0.126	Solute transport.carrier-mediated transport.APC superfamily.AAAP family.solute transporter *(AAAP)
726	AT2G46030	0	1	0	0	0	0	1	0	0	0	0	0	0	0	0.126	Protein homeostasis.ubiquitin-proteasome system.N-degron pathways.Pro/N-degron pathway.GID ubiquitination complex.ubiquitin-conjugating component *(GID3)
727	AT5G25050	1	0	0	0	0	0	0	0	0	0	0	1	0	0	0.126	Solute transport.carrier-mediated transport.MFS superfamily.small solute transporter *(BT1)
728	AT2G22260	0	0	0	0	1	0	0	0	0	0	0	1	0	0	0.127	not assigned.annotated
729	AT1G64450	0	0	0	0	1	0	0	0	0	0	0	1	0	0	0.128	not assigned.not annotated
730	AT4G00880	0	0	0	0	1	0	0	0	0	0	0	1	0	0	0.128	not assigned.annotated
731	AT4G39780	0	1	1	0	0	0	1	0	0	0	0	0	0	0	0.128	RNA biosynthesis.transcriptional regulation.AP2/ERF transcription factor superfamily.transcription factor (ERF) activities.subgroup ERF-I transcription factor
732	AT5G11720	0	0	0	0	1	0	0	0	0	0	0	1	0	0	0.128	Enzyme classification.EC_3 hydrolases.EC_3.2 glycosylase
733	AT3G18830	0	1	1	0	0	1	1	0	0	0	0	0	0	0	0.128	Solute transport.carrier-mediated transport.MFS superfamily.SP family.polyol/monosaccharide transporter *(PLT)
734	AT5G47160	0	1	0	0	0	0	1	0	0	0	0	0	0	0	0.13	not assigned.annotated
735	AT4G02405	0	0	0	0	1	0	0	0	0	0	0	1	0	0	0.13	not assigned.annotated
736	AT5G13710	0	1	0	0	0	0	1	0	0	0	0	0	0	0	0.13	Lipid metabolism.phytosterol metabolism.plant sterol pathway.sterol C-24 methyltransferase
737	AT2G18670	0	0	0	0	1	0	0	0	0	0	0	1	0	0	0.13	Nutrient uptake.transition metal homeostasis.uptake systems.reduction-based strategy.regulatory E3 ubiquitin ligase targeted to IRT1 *(IDF1)
738	AT1G31290	0	1	0	0	0	0	1	0	0	0	0	0	0	0	0.131	Chromatin organisation.epigenetic state regulation.DNA methylation regulation.RNA-directed DNA methylation (RdDM) pathway.non-canonical RdDM pathway.siRNA-binding factor *(AGO2)
739	AT3G02780	0	1	0	0	0	0	1	0	0	0	0	0	0	0	0.131	Secondary metabolism.terpenoids.mevalonate pathway.isopentenyl diphosphate isomerase
740	AT2G17800	0	0	0	0	1	0	0	0	0	0	0	1	0	0	0.131	Multi-process regulation.ROP-GTPase regulatory system.small GTPase *(ROP)
741	AT3G53990	0	0	0	0	0	1	1	0	1	0	0	0	0	1	0.132	not assigned.not annotated
742	AT2G36720	0	0	0	0	1	0	0	0	0	0	0	1	0	0	0.132	not assigned.annotated
743	AT5G28490	0	1	0	0	0	0	1	0	0	0	0	0	0	0	0.132	RNA biosynthesis.transcriptional regulation.plant-specific ALOG-type transcription factor
744	AT1G63830	0	0	0	0	1	0	0	0	0	0	0	1	0	0	0.133	not assigned.not annotated
745	AT5G53890	0	1	0	0	0	0	1	0	0	0	0	0	0	0	0.133	Phytohormone action.signalling peptides.NCRP (non-cysteine-rich-peptide) category.phytosulfokine activity.pythosulfokine peptide receptor *(PSKR)
746	AT4G35070	0	1	0	0	0	0	1	0	0	0	0	0	0	0	0.134	not assigned.annotated
747	AT4G36070	0	1	0	0	0	0	1	0	0	0	0	0	0	0	0.134	Protein modification.phosphorylation.CAMK protein kinase superfamily.CDPK protein kinase
748	AT1G80450	0	1	0	0	0	0	1	0	0	0	0	0	0	0	0.134	not assigned.annotated
749	AT3G47440	0	1	0	0	0	0	1	0	0	0	0	0	0	0	0.134	Solute transport.channels.MIP family.tonoplast intrinsic protein *(TIP)
750	AT5G38290	1	0	0	0	0	0	0	0	0	0	0	1	0	0	0.135	RNA processing.organelle machinery.pre-RNA splicing.plastidial RNA splicing.CFM-type splicing factor families.CRS2-CAF splicing factor complexes.component *(CRS2)
751	AT2G18190	0	0	0	0	0	0	1	0	0	1	0	0	0	0	0.135	not assigned.annotated
752	AT3G05970	0	1	0	0	0	0	1	0	0	1	0	0	0	0	0.135	Lipid metabolism.fatty acid metabolism.fatty acid degradation.peroxisomal long-chain acyl-CoA synthetase *(LACS6/7)
753	AT1G28270	0	1	0	0	0	0	1	0	0	0	0	0	0	0	0.136	Phytohormone action.signalling peptides.CRP (cysteine-rich-peptide) category.RALF/RALFL-peptide activity.RALF/RALFL-precursor polypeptide
754	AT3G25610	0	0	0	0	1	0	0	0	0	0	0	1	0	0	0.137	Lipid metabolism.lipid trafficking.endoplasmic reticulum-plastid lipid transfer.phospholipid transverse translocation.ATP-dependent machinery.ALA-ALIS flippase complex.P4-type ATPase component *(ALA)
755	AT4G22780	0	0	0	0	1	0	0	0	0	0	0	1	0	0	0.138	not assigned.annotated
756	AT2G14960	0	0	0	0	1	1	0	0	0	0	0	1	0	0	0.138	Phytohormone action.auxin.conjugation and degradation.indole-3-acetic acid-amido synthetase *(GH3)
757	AT5G15810	0	0	0	0	0	0	1	0	0	1	0	0	0	0	0.138	RNA processing.RNA modification.RNA methylation.tRNA methylation.tRNA guanine-methyltransferase *(TRM1)
758	AT4G04950	0	1	0	0	0	0	1	0	0	0	0	0	0	0	0.138	Coenzyme metabolism.iron-sulfur cluster assembly machinery.cytosolic CIA system.assembly phase.glutaredoxin maturation factor *(GRXS17)
759	AT1G09970	0	1	0	0	0	0	1	0	0	0	0	0	0	0	0.139	Phytohormone action.signalling peptides.NCRP (non-cysteine-rich-peptide) category.PIP/PIPL-peptide activity.PIP/PIPL peptide receptor *(RLK7)
760	AT1G77670	0	1	0	0	0	0	1	0	0	0	0	0	0	0	0.14	not assigned.annotated
761	AT3G47430	0	1	0	0	0	0	1	0	0	0	0	0	0	0	0.141	Cell division.mitochondrion/peroxisome binary fission.peroxisome fission.peroxisomal fission factor *(PEX11)
762	AT2G16050	0	1	0	0	0	0	1	0	0	0	0	0	0	0	0.141	not assigned.not annotated
763	AT3G18710	0	0	0	0	1	0	0	0	0	0	0	1	0	0	0.142	Protein homeostasis.ubiquitin-proteasome system.ubiquitin-fold protein conjugation.U-Box E3 ubiquitin ligase activities.group-III.E3 ubiquitin ligase *(PUB27)
764	AT5G64530	0	1	0	0	0	1	1	0	0	0	0	0	0	0	0.142	RNA biosynthesis.transcriptional regulation.NAC-type transcription factor
765	AT5G46020	0	1	0	0	0	0	1	0	0	1	0	0	0	0	0.143	not assigned.not annotated
766	AT1G33400	0	1	0	0	0	0	1	0	0	0	0	0	0	0	0.144	not assigned.not annotated
767	AT5G51430	0	1	0	0	0	0	1	0	0	0	0	0	0	0	0.144	Vesicle trafficking.retrograde trafficking.vesicle tethering.COG tethering complex.component *(COG7)
768	AT5G51810	0	0	0	0	0	0	1	0	0	1	0	0	0	0	0.144	Phytohormone action.gibberellin.biosynthesis.gibberellin 20-oxidase
769	AT1G32240	0	1	0	0	0	0	1	0	0	0	0	0	0	0	0.144	RNA biosynthesis.transcriptional regulation.KANADI-type transcription factor
770	AT5G36940	0	0	0	0	1	0	0	0	1	0	0	0	0	0	0.145	Solute transport.carrier-mediated transport.APC superfamily.APC family.cationic amino acid transporter *(CAT)
771	AT1G55070	0	0	0	0	0	0	1	0	0	1	0	0	0	0	0.145	not assigned.annotated
772	AT4G19570	0	1	0	0	0	0	1	0	0	0	0	0	0	0	0.145	not assigned.not annotated
773	AT3G18740	0	1	0	0	0	0	1	0	0	0	0	0	0	0	0.146	Protein biosynthesis.ribosome biogenesis.large ribosomal subunit (LSU).LSU proteome.component *(eL30)
774	AT5G17460	0	1	0	0	0	0	0	0	0	0	1	0	0	1	0.146	not assigned.not annotated
775	AT5G12970	0	1	0	0	0	0	0	0	0	0	0	0	1	0	0.147	not assigned.annotated
776	AT5G20510	0	1	0	0	0	0	0	0	0	0	0	0	1	0	0.148	Chromatin organisation.post-translational histone modification.PRC1 bifunctional histone ubiquitination and methylation reader complex.associated factors.methylation reader *(Alfin)
777	AT1G30135	0	0	0	0	1	0	0	0	1	0	0	0	0	0	0.148	RNA biosynthesis.transcriptional regulation.TIFY-type transcription factor
778	AT1G16860	0	1	0	0	0	0	1	0	0	0	0	0	0	0	0.148	Cell wall organisation.cellulose.cellulose synthase complex (CSC).CSC trafficking.regulatory protein *(SHOU4)
779	AT5G25620	0	1	0	0	0	0	1	0	0	0	0	0	0	0	0.148	Phytohormone action.auxin.biosynthesis.indole-3-pyruvic acid (IPyA) pathway.flavin-dependent monooxygenase *(YUCCA)
780	AT3G55010	0	1	0	0	0	0	1	0	0	0	0	0	0	0	0.148	Nucleotide metabolism.purines.ribonucleotide (RN) anabolism.aminoimidazole RN synthetase *(PUR5)
781	AT1G60960	0	0	0	0	1	0	0	0	1	0	0	0	0	0	0.149	Solute transport.carrier-mediated transport.ZIP family.metal cation transporter *(ZIP)
782	AT5G64667	0	1	0	0	0	0	0	0	0	0	0	0	1	0	0.149	Phytohormone action.signalling peptides.NCRP (non-cysteine-rich-peptide) category.IDL-peptide activity.IDA/IDL-precursor polypeptide
783	AT5G60870	0	1	0	0	0	0	1	0	0	0	0	0	0	0	0.149	RNA processing.organelle machinery.pre-RNA splicing.mitochondrial RNA splicing.splicing factor *(RUG3)
784	AT1G24170	0	0	0	0	0	0	1	0	0	1	0	0	0	0	0.15	Cell wall organisation.hemicellulose.xylan.biosynthesis.galacturonosyltransferase
785	AT4G13720	0	1	0	0	0	0	1	0	0	0	0	0	0	0	0.151	Enzyme classification.EC_3 hydrolases.EC_3.6 hydrolase acting on acid anhydride
786	AT2G45440	0	0	0	0	0	0	1	0	0	1	0	0	0	0	0.151	Amino acid metabolism.aspartate group amino acid biosynthesis.aspartate-derived amino acids.lysine.hydroxy-tetrahydrodihydrodipicolinate synthase
787	AT2G03300	0	0	0	0	0	0	1	0	0	1	0	0	0	0	0.152	External stimuli response.pathogen.effector-triggered immunity (ETI) machinery.TNL-mediated effector-triggered immunity.effector receptor *(NLR)
788	AT4G28530	0	0	0	0	0	0	1	0	0	1	0	0	0	0	0.152	RNA biosynthesis.transcriptional regulation.NAC-type transcription factor
789	AT4G03610	0	0	0	0	1	0	0	0	1	0	0	0	0	0	0.152	not assigned.not annotated
790	AT1G17345	0	0	0	0	0	0	1	0	0	1	0	0	0	0	0.153	not assigned.annotated
791	AT4G27810	0	0	0	0	0	0	1	0	0	1	0	1	0	1	0.153	not assigned.not annotated
792	AT3G25600	0	0	0	0	1	1	0	0	1	0	0	0	0	0	0.154	Multi-process regulation.calcium-dependent signalling.calcium sensor *(CML)
793	AT5G16700	0	1	0	0	0	0	0	0	0	0	1	0	0	1	0.154	not assigned.annotated
794	AT3G17611	0	1	0	0	0	1	1	0	0	0	1	1	0	0	0.154	Protein homeostasis.proteolysis.serine-type peptidase activities.Rhomboid-type protease activities.S54-class protease *(RBL)
795	AT3G17609	0	1	0	0	0	1	1	0	0	0	0	0	0	0	0.154	RNA biosynthesis.transcriptional regulation.bZIP transcription factor superfamily.bZIP class-H HY5-type transcription factor
796	AT4G23720	1	0	0	0	0	0	0	1	0	0	0	0	0	0	0.154	not assigned.not annotated
797	AT3G55750	0	0	0	0	1	0	0	0	1	0	0	0	0	0	0.155	Protein biosynthesis.ribosome biogenesis.large ribosomal subunit (LSU).LSU proteome.component *(eL33)
798	AT1G64970	0	0	0	0	0	0	1	0	0	1	0	0	0	0	0.155	Redox homeostasis.tocopherol biosynthesis.gamma-tocopherol methyltransferase *(VTE4/TMT)
799	AT1G12610	0	0	0	0	1	0	0	1	0	0	0	0	0	0	0.156	RNA biosynthesis.transcriptional regulation.AP2/ERF transcription factor superfamily.transcription factor (ERF) activities.subgroup ERF-III transcription factor
800	AT4G16447	0	1	1	0	0	0	0	0	0	0	1	0	0	1	0.156	not assigned.not annotated
801	AT5G23420	0	0	0	0	0	0	1	0	0	1	0	0	0	0	0.156	Chromatin organisation.chromatin structure.DNA bending.architectural protein *(HMG-B)
802	AT5G51490	0	1	0	0	0	0	1	0	0	1	0	0	0	0	0.157	Cell wall organisation.pectin.homogalacturonan.modification and degradation.pectin methylesterase
803	AT4G36740	0	0	0	0	0	1	1	0	0	0	0	1	1	0	0.157	RNA biosynthesis.transcriptional regulation.Homeobox transcription factor superfamily.HD-ZIP I/II-type transcription factor
804	AT1G05260	0	1	0	0	0	0	0	0	0	0	0	0	1	0	0.157	not assigned.annotated
805	AT2G34750	0	0	0	0	0	0	1	0	0	1	0	0	0	0	0.157	RNA biosynthesis.RNA polymerase I-dependent transcription.basal transcription factor *(TFIa/RRN3)
806	AT1G28400	0	0	0	0	1	0	0	0	1	0	0	0	0	0	0.157	not assigned.not annotated
807	AT5G03840	0	1	1	0	0	1	1	0	0	1	0	0	0	0	0.158	Plant reproduction.flowering.flowering modulation.effector protein *(TFL/BFT/CEN)
808	AT4G31720	0	0	1	0	1	0	0	0	1	0	0	0	0	0	0.158	RNA biosynthesis.RNA polymerase II-dependent transcription.transcription co-activation.TAF module shared with SAGA/TFIId complexes.component *(TAF10)
809	AT5G14010	0	1	0	0	0	0	0	0	0	0	0	0	1	0	0.158	RNA biosynthesis.transcriptional regulation.C2H2 transcription factor superfamily.subclass ZFP transcription factor
810	AT5G44820	0	0	1	0	0	0	1	0	0	1	0	0	0	0	0.159	not assigned.annotated
811	AT3G56740	0	1	0	0	0	0	0	0	0	0	0	0	1	0	0.159	Protein homeostasis.proteolysis.serine-type peptidase activities.Rhomboid-type protease activities.S54-class protease *(RBL)
812	AT2G16940	0	0	0	0	1	0	0	1	0	0	0	0	0	0	0.159	not assigned.not annotated
813	AT1G61100	0	0	0	0	0	0	1	0	0	1	0	0	0	0	0.161	not assigned.annotated
814	AT3G21720	1	0	0	0	0	0	0	0	1	0	0	0	0	0	0.162	Lipid metabolism.fatty acid metabolism.fatty acid degradation.glyoxylate cycle.isocitrate lyase
815	AT5G60020	0	1	0	0	0	0	0	0	0	0	0	0	1	0	0.163	Cell wall organisation.lignin.monolignol conjugation and polymerization.lignin laccase
816	AT3G53250	1	0	0	0	0	1	0	1	0	0	0	0	0	0	0.164	not assigned.not annotated
817	AT2G38170	0	0	0	0	1	0	0	1	0	0	0	0	0	0	0.165	Solute transport.carrier-mediated transport.CDF superfamily.CaCA family.cation antiporter *(CAX)
818	AT5G17440	0	0	1	0	0	1	1	0	0	1	0	0	0	0	0.165	RNA processing.pre-RNA splicing.U2-type major spliceosome.U1 snRNP complex.accessory protein activities.pre-mRNA-processing protein *(LUC7)
819	AT4G28890	1	0	0	0	0	0	0	0	1	0	0	0	0	0	0.165	Protein homeostasis.ubiquitin-proteasome system.ubiquitin-fold protein conjugation.RING E3 ubiquitin ligase activities.RING-H2-class.ATL-subclass E3 ubiquitin ligase
820	AT5G23760	0	1	0	0	0	0	0	0	0	0	0	0	1	0	0.165	not assigned.not annotated
821	AT4G37540	0	1	0	0	0	0	0	0	0	0	0	0	1	0	0.165	RNA biosynthesis.transcriptional regulation.AS2/LOB-type transcription factor
822	AT3G55770	0	0	0	0	1	0	0	0	1	0	0	0	0	0	0.166	RNA biosynthesis.transcriptional regulation.LIM-type transcription factor
823	AT5G16000	1	0	0	0	0	0	0	1	0	0	0	0	0	0	0.166	Protein modification.phosphorylation.TKL protein kinase superfamily.LRR-II protein kinase
824	AT5G63920	0	0	0	0	0	0	1	0	0	1	0	0	0	0	0.166	Cell division.meiotic recombination.meiotic crossover.RTR Holliday junction dissolution complex.topoisomerase component *(TOP3-alpha)
825	AT5G19860	0	0	0	0	1	0	0	0	1	0	0	0	0	0	0.166	not assigned.not annotated
826	AT1G27290	1	0	0	0	0	0	0	1	0	0	0	0	0	0	0.166	not assigned.not annotated
827	AT5G19520	0	0	0	0	1	0	0	0	1	0	0	0	0	0	0.166	Solute transport.channels.mechanosensitive ion channel *(MSL)
828	AT3G12490	0	0	0	0	1	0	0	0	1	0	0	0	0	0	0.166	Protein homeostasis.proteolysis.protease inhibitor activities.Cystatin protease inhibitor
829	AT1G69620	0	0	0	0	1	0	0	0	1	0	0	0	0	0	0.167	Protein biosynthesis.ribosome biogenesis.large ribosomal subunit (LSU).LSU proteome.component *(eL34)
830	AT2G41830	0	1	0	0	0	0	0	0	0	0	1	0	0	1	0.167	Multi-process regulation.phosphoinositide signalling.phosphoinositide homeostasis.phosphatidylinositol 4-kinase (PI4K-alpha) complex.component *(EFOP)
831	AT3G13820	0	0	0	0	0	0	1	0	0	0	0	1	1	0	0.167	not assigned.annotated
832	AT5G10160	0	0	0	0	0	0	1	0	0	1	0	0	0	0	0.167	Lipid metabolism.fatty acid metabolism.plastidial fatty acid synthase (ptFAS) system.hydroxyacyl-ACP dehydratase *(ptHD))
833	AT2G22400	0	0	0	0	1	0	0	0	1	0	0	0	0	0	0.167	RNA processing.RNA modification.RNA methylation.tRNA methylation.tRNA cytidine-methyltransferase *(TRM4)
834	AT5G66300	0	1	0	0	0	0	0	0	0	0	0	0	1	0	0.167	RNA biosynthesis.transcriptional regulation.NAC-type transcription factor
835	AT2G38380	0	0	0	0	0	0	0	0	1	0	0	1	0	0	0.168	not assigned.annotated
836	AT2G33390	0	0	0	0	1	0	0	0	1	0	0	0	0	0	0.168	not assigned.not annotated
837	AT4G20970	0	0	0	0	1	0	0	0	1	0	0	0	0	0	0.168	RNA biosynthesis.transcriptional regulation.bHLH-type transcription factor
838	AT4G11650	0	0	0	0	1	0	0	0	1	0	0	0	0	0	0.168	not assigned.annotated
839	AT1G44835	0	0	0	0	1	1	0	1	0	0	0	0	0	0	0.169	not assigned.not annotated
840	AT3G49790	0	0	0	0	1	0	0	0	1	0	0	0	0	0	0.17	not assigned.annotated
841	AT3G18860	0	0	0	0	1	1	0	0	1	0	0	0	0	0	0.17	Protein homeostasis.ubiquitin-proteasome system.membrane-associated protein degradation.ER-associated protein degradation (ERAD).substrate processing.ubiquitin-binding adaptor *(UFD3)
842	AT4G32930	0	0	0	0	0	1	0	0	1	0	0	1	0	0	0.17	not assigned.not annotated
843	AT3G55880	0	1	0	0	0	0	0	0	0	0	1	0	0	1	0.171	not assigned.not annotated
844	AT4G23500	0	1	0	0	0	0	0	0	0	0	0	0	1	0	0.171	Enzyme classification.EC_3 hydrolases.EC_3.2 glycosylase
845	AT4G03540	1	0	0	0	0	0	0	1	0	0	0	0	0	0	0.171	not assigned.annotated
846	AT5G20635	0	0	1	0	1	0	0	1	0	0	0	0	0	0	0.172	Multi-process regulation.G-protein-dependent signalling.heterotrimeric G-protein complex.component gamma
847	AT5G32470	1	0	0	0	0	0	0	1	0	0	0	0	0	0	0.172	Coenzyme metabolism.thiamine pyrophosphate biosynthesis.thiamine monophosphate phosphatase *(Th2)
848	AT2G37900	0	0	0	0	0	0	0	0	1	0	0	1	0	0	0.172	Solute transport.carrier-mediated transport.MFS superfamily.anion transporter *(NRT1/PTR)
849	AT3G49350	0	0	0	0	0	0	0	0	1	0	0	1	0	0	0.173	Vesicle trafficking.multi-pathway trafficking regulation.vesicle tethering.activation of RAB-GTPase activities.Rab GTPase-activating protein
850	AT4G27435	0	0	0	0	1	0	0	1	0	0	0	0	0	0	0.173	Cell wall organisation.cellulose.cellulose synthase complex (CSC).CSC trafficking.regulatory protein *(TVA)
851	AT4G11380	1	0	0	1	0	0	0	0	0	0	0	0	0	0	0.173	Vesicle trafficking.endocytic trafficking.clathrin-dependent machinery.AP-2 cargo adaptor complex.large subunit beta *(AP1/2B)
852	AT5G62670	0	0	0	0	1	0	0	0	1	0	0	0	0	0	0.173	Solute transport.primary active transport.P-type ATPase superfamily.P3 family.P3A-type proton-translocating ATPase *(AHA)
853	AT4G15430	0	0	0	0	1	1	0	1	0	0	0	0	0	0	0.174	Solute transport.channels.calcium-permeable channel *(OSCA)
854	AT5G47455	0	1	0	0	0	0	0	0	0	0	0	0	1	0	0.174	not assigned.not annotated
855	AT2G16500	1	0	0	0	0	0	0	0	1	0	0	0	0	0	0.174	Polyamine metabolism.putrescine biosynthesis.arginine decarboxylation pathway.arginine decarboxylase
856	AT2G27660	0	0	0	0	1	0	0	1	0	0	0	0	0	0	0.175	not assigned.not annotated
857	AT2G21520	0	0	0	0	0	0	0	0	1	0	0	1	0	0	0.175	Multi-process regulation.phosphoinositide signalling.inositol phosphate metabolism.regulation.phosphoinositide transfer protein *(SFH)
858	AT4G30340	0	1	0	0	0	0	0	0	0	0	0	0	1	0	0.175	Lipid metabolism.glycerolipid metabolism.phosphatidate biosynthesis.diacylglycerol kinase
859	AT5G61930	0	0	0	0	1	0	0	1	0	0	0	0	0	0	0.175	RNA processing.organelle machinery.pre-RNA splicing.plastidial RNA splicing.organelle RNA splicing factor *(APO)
860	AT2G28870	0	0	0	0	0	0	1	0	0	1	0	0	0	0	0.175	Cell division.cell cycle organisation.cell cycle control.CYCLIN-dependent protein kinase inhibitor activities.inhibitor *(SIM)
861	AT5G55110	1	0	0	0	0	0	0	0	1	0	0	0	0	0	0.175	Phytohormone action.signalling peptides.CRP (cysteine-rich-peptide) category.STIG1-peptide activity.STIG1/GRI-precursor polypeptide
862	AT3G46740	0	1	0	0	0	0	0	0	0	0	0	0	1	0	0.176	Protein translocation.chloroplast.outer envelope TOC translocation system.translocation channel *(Toc75-III)
863	AT1G54990	1	0	0	0	1	0	0	0	0	0	0	0	0	0	0.176	not assigned.annotated
864	AT2G32260	0	0	0	0	1	0	0	1	0	0	0	0	0	0	0.176	Lipid metabolism.glycerolipid metabolism.phosphatidylcholine biosynthesis.CTP:phosphorylcholine cytidylyltransferase
865	AT3G13772	0	0	0	0	0	0	1	0	0	1	0	0	0	0	0.177	not assigned.annotated
866	AT2G32240	0	0	0	0	1	0	0	1	0	0	0	0	0	0	0.177	not assigned.not annotated
867	AT3G30300	1	0	0	0	0	0	0	1	0	0	0	0	0	0	0.177	not assigned.annotated
868	AT3G60490	0	0	0	0	1	0	0	1	1	0	0	0	0	1	0.177	RNA biosynthesis.transcriptional regulation.AP2/ERF transcription factor superfamily.transcription factor (ERF) activities.subgroup ERF-III transcription factor
869	AT5G09440	0	0	0	0	0	0	1	0	0	1	0	0	0	0	0.177	not assigned.annotated
870	AT3G59510	0	0	0	0	1	0	0	1	0	0	0	0	0	0	0.178	not assigned.annotated
871	AT3G29035	0	1	0	0	0	0	0	0	0	0	0	0	1	0	0.178	RNA biosynthesis.transcriptional regulation.NAC-type transcription factor
872	AT5G59550	0	0	0	0	0	0	0	0	0	0	1	0	1	0	0.178	Protein homeostasis.ubiquitin-proteasome system.ubiquitin-fold protein conjugation.RING E3 ubiquitin ligase activities.RING-H2-class.BTL-subclass E3 ubiquitin ligase
873	AT5G57000	0	1	0	0	0	0	0	0	0	0	0	0	1	0	0.178	not assigned.not annotated
874	AT3G11630	0	0	0	0	1	0	0	1	0	0	0	0	0	0	0.179	Redox homeostasis.thiol-based redox regulation.peroxiredoxin activities.typical 2-Cys peroxiredoxin *(2-CysPrx)
875	AT4G29220	0	0	0	0	0	0	0	0	1	0	0	1	0	0	0.179	Cellular respiration.glycolysis.cytosolic glycolysis.phosphofructokinase activities.ATP-dependent phosphofructokinase
876	AT5G17590	0	1	0	0	0	0	0	0	0	0	0	0	1	0	0.179	not assigned.not annotated
877	AT5G66440	0	0	0	0	0	0	0	0	1	0	0	1	0	0	0.179	not assigned.not annotated
878	AT1G11850	0	1	0	0	0	0	0	0	0	0	0	0	1	0	0.179	not assigned.not annotated
879	AT5G46280	0	0	0	0	1	1	0	1	0	0	0	0	0	0	0.179	Cell division.DNA replication.preinitiation.MCM replicative DNA helicase complex.component *(MCM3)
880	AT1G14600	1	0	0	0	0	0	0	1	0	0	0	0	0	0	0.18	RNA biosynthesis.transcriptional regulation.MYB-RELATED transcription factor superfamily.transcription factor *(CLAUSA)
881	AT2G37890	0	0	0	0	0	0	0	0	1	0	0	1	0	0	0.18	Solute transport.carrier-mediated transport.solute transporter *(MTCC)
882	AT1G71530	0	0	0	0	1	0	0	1	0	0	0	0	0	0	0.181	Protein modification.phosphorylation.CMGC protein kinase superfamily.CDK protein kinase families.CDK9 protein kinase
883	AT4G22310	0	0	0	0	1	0	0	1	0	0	0	0	0	0	0.181	Lipid metabolism.fatty acid metabolism.citrate shuttle.MPC pyruvate carrier complex.component *(MPC2)
884	AT2G18140	0	0	0	0	0	0	0	0	1	0	0	1	0	0	0.181	Cell wall organisation.lignin.monolignol conjugation and polymerization.lignin peroxidase
885	AT2G40430	0	0	0	0	0	0	0	0	1	0	0	1	0	0	0.181	Protein biosynthesis.ribosome biogenesis.large ribosomal subunit (LSU).LSU processome.pre-60S ribosomal subunit nuclear assembly.assembly factor *(SMO4)
886	AT2G21900	0	0	1	0	1	0	0	1	0	0	0	0	0	0	0.182	RNA biosynthesis.transcriptional regulation.WRKY transcription factor activity.WRKY-type transcription factor
887	AT4G01270	0	0	0	0	0	0	0	0	1	0	0	1	0	0	0.182	not assigned.not annotated
888	AT1G27300	1	0	0	0	0	0	0	1	0	0	0	0	0	0	0.182	not assigned.not annotated
889	AT1G30110	1	0	0	0	0	0	0	0	1	0	0	0	0	0	0.182	not assigned.annotated
890	AT4G13840	0	0	1	0	1	0	0	0	1	0	0	0	0	0	0.182	Lipid metabolism.fatty acid metabolism.endoplasmic reticulum-localized fatty acid elongase (FAE) system.very long chain fatty acid elongation.catalytic protein *(CER2)
891	AT4G13450	1	0	0	0	1	0	0	0	0	0	0	0	0	0	0.183	not assigned.not annotated
892	AT1G68120	0	1	0	0	0	0	0	0	0	0	0	0	1	0	0.183	RNA biosynthesis.transcriptional regulation.BBR/BPC-type transcription factor
893	AT2G46980	0	1	0	0	0	0	0	0	0	0	0	0	1	0	0.183	Cell division.meiotic recombination.meiotic initiation.chromosome axis protein *(ASY3)
894	AT2G23300	1	0	0	0	0	0	0	1	0	0	0	0	0	0	0.184	Protein modification.phosphorylation.TKL protein kinase superfamily.LRR-III protein kinase
895	AT3G15030	0	0	0	0	0	0	0	0	1	0	0	1	0	0	0.184	RNA biosynthesis.transcriptional regulation.TCP-type transcription factor
896	AT1G55110	0	0	0	0	1	0	0	1	0	0	0	0	0	0	0.185	RNA biosynthesis.transcriptional regulation.C2H2 transcription factor superfamily.subclass IDD transcription factor
897	AT5G55210	0	0	0	0	0	0	0	0	1	0	0	1	0	0	0.185	Chromatin organisation.nucleosome remodeling.SWI/SNF chromatin remodeling complexes.ATPase module.SMARCJ component *(BDH)
898	AT3G11580	0	0	0	0	0	0	1	0	0	0	1	1	0	0	0.186	RNA biosynthesis.transcriptional regulation.B3 transcription factor superfamily.RAV/NGATHA-type transcription factor
899	AT5G48170	0	0	0	0	0	1	0	0	1	0	0	1	0	0	0.186	Phytohormone action.gibberellin.perception and signal transduction.substrate adaptor of SCF E3 ubiquitin ligase *(SLY)
900	AT4G11090	0	0	0	0	1	0	0	0	1	0	0	0	0	0	0.186	Cell wall organisation.hemicellulose.heteromannan.modification and degradation.mannan O-acetyltransferase *(MOAT)
901	AT5G18670	0	1	0	0	0	0	0	0	0	1	0	0	1	0	0.186	Carbohydrate metabolism.starch metabolism.degradation.hydrolysis and phosphorolysis.amylase activities.beta amylase
902	AT5G50900	0	0	0	0	1	0	0	1	0	0	0	0	0	0	0.187	not assigned.annotated
903	AT3G48240	1	0	0	0	1	0	0	0	0	0	0	0	0	0	0.187	not assigned.not annotated
904	AT5G52550	0	0	0	0	1	0	0	1	0	0	0	0	0	0	0.188	not assigned.not annotated
905	AT4G26980	0	0	0	0	1	0	0	0	1	0	0	0	0	0	0.188	not assigned.not annotated
906	AT5G10360	0	0	0	0	0	0	0	0	1	0	0	1	0	0	0.188	Protein biosynthesis.ribosome biogenesis.small ribosomal subunit (SSU).SSU proteome.component *(eS6)
907	AT1G67830	0	0	0	0	1	1	0	0	0	1	0	1	0	0	0.189	Cell wall organisation.hemicellulose.xyloglucan.modification and degradation.alpha-L-fucosidase *(FXG)
908	AT1G06970	0	0	0	0	0	0	0	0	1	0	0	1	0	0	0.189	Solute transport.carrier-mediated transport.CPA superfamily.CPA-2 family.proton:monovalent cation antiporter *(CHX)
909	AT3G57760	0	0	1	0	0	0	0	0	0	0	1	0	1	0	0.189	not assigned.annotated
910	AT1G74220	0	0	0	0	1	0	0	0	1	0	0	0	0	0	0.19	not assigned.not annotated
911	AT5G59880	1	0	0	0	1	0	0	0	0	0	0	0	0	0	0.19	Cytoskeleton organisation.microfilament network.actin polymerisation.actin-depolymerizing factor *(ADF)
912	AT3G60770	0	0	0	1	0	0	0	0	1	0	0	1	0	0	0.191	Protein biosynthesis.ribosome biogenesis.small ribosomal subunit (SSU).SSU proteome.component *(uS15)
913	AT5G56530	0	0	0	0	0	0	0	0	1	0	0	1	0	0	0.191	not assigned.not annotated
914	AT4G21610	0	0	0	0	0	0	0	0	0	0	1	0	1	1	0.192	Multi-process regulation.Programmed Cell Death (PCD) system.regulatory protein *(LSD/LOL)
915	AT1G53490	0	0	0	0	0	0	0	0	1	0	0	1	0	0	0.192	Cell division.meiotic recombination.meiotic crossover.class I interference-sensitive crossover pathway.accessory E3 ubiquitin ligase *(HEI10/ZIP3)
916	AT4G19900	0	0	0	0	0	0	0	0	0	0	1	0	1	0	0.192	Enzyme classification.EC_2 transferases.EC_2.4 glycosyltransferase
917	AT1G22520	0	0	0	0	0	0	0	0	0	0	1	0	1	0	0.193	Lipid metabolism.glycerolipid metabolism.phosphatidylethanolamine biosynthesis.mitochondrial phosphatidylserine decarboxylation pathway.membrane juxtaposition-dependent route.MICOS complex.component *(Mic10)
918	AT2G42240	0	0	0	0	0	0	0	0	1	0	0	1	0	0	0.194	not assigned.not annotated
919	AT1G52280	0	0	1	0	1	0	0	1	0	0	0	0	0	0	0.194	Vesicle trafficking.multi-pathway trafficking regulation.vesicle tethering.RAB-GTPase activities.G-class RAB GTPase
920	AT3G11690	0	0	0	0	1	0	0	1	0	0	0	0	0	0	0.194	not assigned.not annotated
921	AT1G01500	0	0	0	0	0	0	0	0	0	0	1	0	1	0	0.196	not assigned.annotated
922	AT1G22410	0	0	0	0	0	1	0	0	0	1	1	0	1	0	0.197	Amino acid metabolism.shikimate group amino acid biosynthesis.shikimate pathway.3-deoxy-D-arabino-heptulosonate 7-phosphate (DAHP) synthase
923	AT4G36940	0	0	0	0	0	0	0	0	0	0	1	0	1	0	0.198	Coenzyme metabolism.NAD/NADP biosynthesis.Preiss-Handler salvage pathway.nicotinate phosphoribosyltransferase *(NAPRT)
924	AT4G27320	0	0	0	0	0	1	0	0	0	0	1	0	1	0	0.198	not assigned.annotated
925	AT5G60100	0	0	0	0	0	0	0	1	0	0	0	1	0	0	0.199	Multi-process regulation.circadian clock system.time-of-day-dependent expressed repressor *(PRR)
926	AT1G64460	0	0	0	0	0	0	0	0	0	0	1	0	1	0	0.199	Multi-process regulation.phosphoinositide signalling.phosphoinositide homeostasis.phosphatidylinositol 4-kinase *(PI4K-gamma)
927	AT5G49880	1	0	0	0	1	0	0	0	0	0	0	0	0	0	0.199	Cell division.cell cycle organisation.sister chromatid separation.spindle assembly checkpoint machinery.checkpoint protein *(MAD1)
928	AT1G17600	0	0	0	0	0	0	0	0	0	0	1	0	1	0	0.2	not assigned.annotated
929	AT2G40170	0	0	0	0	0	0	0	0	0	0	1	0	1	0	0.201	not assigned.annotated
930	AT1G24590	0	0	0	0	0	0	1	0	0	0	1	1	0	0	0.201	RNA biosynthesis.transcriptional regulation.AP2/ERF transcription factor superfamily.transcription factor (ERF) activities.subgroup ERF-VIII transcription factor
931	AT5G57550	0	0	0	0	0	0	0	0	0	0	1	0	1	0	0.202	Enzyme classification.EC_2 transferases.EC_2.4 glycosyltransferase
932	AT1G10150	0	0	0	0	1	0	1	0	0	1	1	0	0	0	0.202	not assigned.annotated
933	AT2G30830	0	1	0	0	0	0	0	0	0	0	1	0	0	0	0.204	Clade-specific metabolism.Brassicaceae.glucosinolate biosynthesis.secondary modifications.but-3-enyl hydroxylase
934	AT1G36050	1	0	0	0	1	0	0	0	0	0	0	0	0	0	0.204	Vesicle trafficking.retrograde trafficking.protein cargo receptor activities.cargo receptor *(ERV-A)
935	AT1G76520	0	0	0	0	0	0	0	0	0	0	1	0	1	0	0.205	Phytohormone action.auxin.transport.auxin efflux transporter *(PILS)
936	AT4G05320	0	0	0	0	0	0	0	1	0	0	0	1	0	0	0.205	Protein homeostasis.ubiquitin-proteasome system.ubiquitin-fold protein conjugation.UBQ conjugation (ubiquitylation).UBQ ubiquitin-fold protein
937	AT3G30725	0	1	0	0	0	0	0	0	0	0	1	0	0	0	0.206	not assigned.annotated
938	AT5G53250	0	0	0	0	1	0	0	1	0	0	0	0	0	0	0.206	not assigned.not annotated
939	AT1G24560	0	0	0	0	0	0	0	0	0	1	0	0	1	1	0.207	Vesicle trafficking.multi-pathway trafficking regulation.vesicle tethering.RAB5-RAB7-dependent pathway.RAB5 plant-specific effector *(PUF2)
940	AT1G70490	0	0	0	0	0	0	0	0	0	0	1	0	1	0	0.207	Vesicle trafficking.retrograde trafficking.Coat protein I (COPI) coatomer machinery.coat protein recruiting.ARF-GTPase activities.ARF-GTPase *(ARF1)
941	AT1G70710	0	1	0	0	0	0	0	0	0	0	1	0	0	0	0.207	Cell wall organisation.cellulose.cellulose modification.class-B endo-1,4-beta-glucanase
942	AT3G54890	0	0	0	0	0	0	0	0	1	0	0	1	0	0	0.208	Photosynthesis.photophosphorylation.photosystem I.LHC-I complex.component *(LHCa1)
943	AT1G63750	0	0	0	0	0	0	0	0	1	0	0	1	0	0	0.208	External stimuli response.pathogen.effector-triggered immunity (ETI) machinery.TNL-mediated effector-triggered immunity.effector receptor *(NLR)
944	AT3G09290	0	0	0	0	0	0	0	0	0	0	1	0	1	0	0.208	RNA biosynthesis.transcriptional regulation.C2H2 transcription factor superfamily.subclass ZFP transcription factor
945	AT4G02880	0	0	0	0	0	0	0	1	0	0	0	1	0	0	0.21	not assigned.not annotated
946	AT5G11960	0	0	0	0	0	0	0	1	0	0	0	1	0	0	0.211	Solute transport.carrier-mediated transport.DMT superfamily.solute transporter *(NIPA)
947	AT2G02870	0	0	0	0	1	1	1	0	0	0	1	0	0	0	0.211	Protein homeostasis.ubiquitin-proteasome system.ubiquitin-fold protein conjugation.CULLIN-based E3 ubiquitin ligase activities.CUL1-based/SCF E3 ubiquitin ligase complexes.F-BOX substrate adaptor component activities.substrate adaptor *(ARKP1)
948	AT4G15160	0	0	0	0	0	0	1	0	0	0	1	1	0	0	0.211	not assigned.not annotated
949	AT5G13290	0	0	0	0	0	0	0	0	0	0	1	0	1	0	0.211	Enzyme classification.EC_2 transferases.EC_2.7 transferase transferring phosphorus-containing group
950	AT5G10625	0	0	0	0	0	0	1	0	0	0	1	1	0	0	0.212	not assigned.annotated
951	AT1G77330	0	0	0	0	1	0	1	0	0	0	1	0	0	0	0.213	Phytohormone action.ethylene.biosynthesis.1-aminocyclopropane-1-carboxylate (ACC) oxidase
952	AT1G25350	0	0	1	0	0	1	0	1	0	0	0	1	0	0	0.213	Protein biosynthesis.aminoacyl-tRNA synthetase activities.glutamine-tRNA ligase
953	AT5G20700	0	1	0	0	0	1	0	0	0	0	1	0	0	0	0.213	Multi-process regulation.SnRK1-kinase regulatory system.regulatory protein *(FLZ) of SnRK1 complex
954	AT1G24260	0	1	0	0	0	0	0	0	0	0	1	0	0	0	0.213	RNA biosynthesis.transcriptional regulation.MADS/AGL-type transcription factor
955	AT5G60760	0	0	0	0	0	1	0	1	0	0	0	1	0	0	0.213	Multi-process regulation.phosphoinositide signalling.inositol phosphate metabolism.inositol hexakisphosphate biosynthesis.phytic acid biosynthetic enzyme *(LPA1)
956	AT4G20450	0	0	0	0	0	0	0	1	0	0	0	1	0	0	0.214	Enzyme classification.EC_2 transferases.EC_2.7 transferase transferring phosphorus-containing group
957	AT2G01410	0	0	0	0	0	0	0	0	0	0	1	0	1	1	0.215	not assigned.not annotated
958	AT3G13850	0	0	0	0	0	0	0	0	1	0	0	1	0	0	0.215	RNA biosynthesis.transcriptional regulation.AS2/LOB-type transcription factor
959	AT5G41040	0	0	0	0	0	0	0	1	0	0	0	1	0	0	0.215	Cell wall organisation.cutin and suberin.alkyl-hydrocinnamate biosynthesis.hydroxycinnamoyl-CoA acyltransferase
960	AT1G21970	0	0	0	0	0	0	1	0	0	0	0	1	0	1	0.215	RNA biosynthesis.transcriptional regulation.NF-Y transcription factor complex.component *(NF-YB)
961	AT4G23950	0	0	0	0	0	0	0	0	0	0	0	0	1	1	0.216	Protein homeostasis.protein quality control.ER Quality Control (ERQC) machinery.calnexin/calreticulin chaperone system.CNX-CRT cycle.POD1-SUN-CRT3 ER luminal chaperone complex.regulatory component *(SUN3/4/5)
962	AT1G51740	0	1	0	0	0	0	0	0	0	0	1	0	0	0	0.216	Vesicle trafficking.multi-pathway trafficking regulation.target membrane fusion.SNARE membrane fusion complexes.Qa-type SNARE components.SYP8-group component
963	AT4G33630	0	0	0	0	0	0	0	1	0	0	0	1	0	0	0.217	Redox homeostasis.reactive oxygen-induced signalling.singlet oxygen-induced signalling.plastidial regulatory protein *(EXECUTER)
964	AT4G15550	0	1	0	0	0	0	0	0	0	0	1	0	0	0	0.217	Enzyme classification.EC_2 transferases.EC_2.4 glycosyltransferase
965	AT2G43010	0	0	0	0	0	1	0	1	0	0	0	1	0	0	0.218	RNA biosynthesis.transcriptional regulation.bHLH-type transcription factor
966	AT5G53070	0	0	0	0	0	0	0	1	0	0	0	1	0	0	0.218	Protein biosynthesis.organelle machinery.mitochondrial ribosome biogenesis.large ribosomal subunit proteome.component *(bL9m)
967	AT1G64255	0	1	0	0	0	1	0	0	0	0	1	0	0	0	0.218	not assigned.not annotated
968	AT3G51840	0	0	0	0	0	0	0	1	0	0	0	1	0	0	0.218	Lipid metabolism.fatty acid metabolism.fatty acid degradation.core beta-oxidation.acyl CoA oxidase *(ACX)
969	AT2G39050	0	0	0	1	0	0	0	0	0	0	0	1	0	0	0.218	not assigned.annotated
970	AT5G40540	0	0	0	0	0	0	0	1	0	0	0	1	0	0	0.218	Multi-process regulation.MAP kinase cascade signalling.MAP3K-RAF protein kinase
971	AT5G10810	0	0	0	0	0	0	0	1	0	0	0	1	0	0	0.218	not assigned.annotated
972	AT1G75390	0	1	0	0	0	0	0	0	0	0	1	0	0	0	0.218	RNA biosynthesis.transcriptional regulation.bZIP transcription factor superfamily.bZIP class-S/SE transcription factor
973	AT3G60890	0	1	0	0	0	0	0	0	0	0	1	0	0	0	0.218	RNA biosynthesis.transcriptional regulation.Homeobox transcription factor superfamily.transcription factor (HD-ZIP III) activity.transcriptional co-regulator *(ZPR)
974	AT5G53210	0	1	0	0	0	0	0	0	0	0	1	0	0	0	0.219	Cell division.asymmetric cell division.regulatory protein *(SPCH)
975	AT2G31280	0	1	0	0	0	0	0	0	0	0	1	0	0	0	0.219	Phytohormone action.cytokinin.perception and signal transduction.TMO5-LHW heterodimer complex.component *(LHW)
976	AT3G60750	0	1	0	0	0	0	0	0	0	0	1	0	0	0	0.219	Photosynthesis.calvin cycle.transketolase
977	AT2G44240	0	0	1	0	0	0	0	0	0	0	1	0	1	0	0.219	not assigned.not annotated
978	AT5G19025	0	0	0	0	0	0	0	1	0	0	0	1	0	0	0.219	not assigned.annotated
979	AT2G17300	0	1	0	0	0	0	0	0	0	0	1	0	0	0	0.22	not assigned.not annotated
980	AT3G51630	0	1	0	0	0	0	0	0	0	0	1	0	0	0	0.22	Multi-process regulation.MAP kinase cascade signalling.MAP3K-WN protein kinase
981	AT3G51120	0	1	0	0	0	0	0	0	0	0	1	0	0	0	0.22	Chromatin organisation.epigenetic state regulation.DNA methylation regulation.RNA-directed DNA methylation (RdDM) pathway.non-canonical RdDM pathway.protein factor *(NERD)
982	AT2G20750	0	1	0	0	0	0	0	0	0	0	1	0	0	0	0.22	Cell wall organisation.cell wall proteins.expansin activities.beta-class expansin
983	AT2G27800	0	0	0	0	0	0	0	1	0	0	0	1	0	0	0.22	not assigned.annotated
984	AT1G29530	0	0	0	0	0	0	0	0	0	0	0	0	1	0	0.221	not assigned.not annotated
985	AT1G64390	0	0	0	0	0	0	0	0	0	0	0	0	1	0	0.221	Cell wall organisation.cellulose.cellulose modification.class-C endo-1,4-beta-glucanase
986	AT2G18890	0	0	0	1	1	0	0	0	0	0	0	0	0	0	0.221	Protein modification.phosphorylation.TKL protein kinase superfamily.RLCK-VI receptor-like protein kinase
987	AT5G59080	0	0	0	0	0	0	0	0	0	0	0	0	1	0	0.221	not assigned.not annotated
988	AT3G05830	0	0	0	0	0	0	0	0	0	0	0	0	1	0	0.222	Cytoskeleton organisation.nuclear dynamics.nuclear shape determination.regulatory factor *(NEAP)
989	AT5G08070	0	0	0	0	0	0	0	0	0	0	0	0	1	1	0.222	RNA biosynthesis.transcriptional regulation.TCP-type transcription factor
990	AT1G07640	0	1	0	0	0	0	0	0	0	0	1	0	0	0	0.222	RNA biosynthesis.transcriptional regulation.C2C2 transcription factor superfamily.transcription factor *(DOF)
991	AT5G25800	0	1	0	0	0	0	0	0	0	0	1	0	0	0	0.223	RNA processing.mRNA silencing.miRNA pathway.miRNA degradation.methylated miRNA exoribonuclease *(SDN)
992	AT5G19550	0	0	0	0	0	0	0	1	0	0	0	1	0	0	0.223	Nutrient uptake.nitrogen assimilation.aspartate aminotransferase
993	AT2G35615	0	1	0	0	0	0	0	0	0	0	1	0	0	0	0.223	Protein homeostasis.proteolysis.aspartic-type peptidase activities.A1-class (Pepsin) protease
994	AT1G76500	0	1	0	0	0	1	0	0	0	0	1	0	0	0	0.223	RNA biosynthesis.transcriptional regulation.AHL transcription factor superfamily.clade-A AHL-type transcription factor
995	AT2G34010	0	0	0	0	0	0	0	1	0	0	0	1	0	0	0.224	RNA biosynthesis.transcriptional regulation.transcriptional repression.transcriptional repressor *(TIE/SPL)
996	AT4G02100	0	1	0	0	0	0	0	0	0	0	0	0	0	1	0.224	not assigned.not annotated
997	AT3G03770	0	1	0	0	0	0	0	0	0	0	1	0	0	0	0.224	Protein modification.phosphorylation.TKL protein kinase superfamily.LRR-VI protein kinase families.LRR-VI-1 protein kinase
998	AT3G13662	0	1	0	0	0	0	0	0	0	0	1	0	0	0	0.225	not assigned.annotated
999	AT3G28850	0	1	0	0	0	1	0	0	0	0	1	0	0	0	0.225	not assigned.annotated
1000	AT5G25160	0	0	0	0	0	0	0	1	0	0	0	1	0	0	0.225	RNA biosynthesis.transcriptional regulation.C2H2 transcription factor superfamily.subclass ZFP transcription factor
1001	AT2G19480	0	1	0	0	0	0	0	0	0	0	1	0	0	0	0.226	Chromatin organisation.histone chaperone activities.histone chaperone *(NAP)
1002	AT3G13310	0	1	0	0	0	0	0	0	0	0	1	0	0	0	0.227	not assigned.not annotated
1003	AT1G64190	0	0	0	0	0	0	0	0	0	0	0	0	1	0	0.227	Carbohydrate metabolism.oxidative pentose phosphate pathway.oxidative phase.6-phosphogluconate dehydrogenase
1004	AT5G24000	0	0	0	0	0	0	0	0	0	0	0	0	1	0	0.227	not assigned.not annotated
1005	AT3G50860	0	1	0	0	0	0	0	0	0	0	0	0	0	1	0.227	Vesicle trafficking.multi-pathway trafficking regulation.clathrin coated vesicle (CCV) machinery.AP-3 cargo adaptor complex.small subunit sigma *(AP3S)
1006	AT1G15380	0	1	0	0	0	0	0	0	0	0	1	0	0	0	0.227	not assigned.not annotated
1007	AT2G46400	0	0	0	1	1	0	0	0	0	0	0	0	0	0	0.228	RNA biosynthesis.transcriptional regulation.WRKY transcription factor activity.WRKY-type transcription factor
1008	AT2G30990	0	1	1	0	0	1	0	0	0	0	1	0	0	0	0.228	not assigned.not annotated
1009	AT4G16444	0	0	0	0	0	0	0	0	1	0	0	1	0	0	0.228	Protein translocation.endoplasmic reticulum.GET post-translational insertion system.receptor component *(GET1)
1010	AT2G31440	0	1	0	0	0	0	0	0	0	0	1	0	0	0	0.228	Protein modification.targeting peptide maturation.endomembrane system.gamma secretase complex.component *(APH1)
1011	AT2G42430	0	1	0	0	0	0	0	0	0	0	1	0	0	0	0.229	RNA biosynthesis.transcriptional regulation.AS2/LOB-type transcription factor
1012	AT2G36400	0	1	0	0	0	0	0	0	0	0	1	0	0	0	0.229	RNA biosynthesis.transcriptional regulation.GRF-GIF transcription factor complex.component *(GRF)
1013	AT5G58610	0	0	0	0	0	0	0	0	0	0	0	0	1	0	0.229	not assigned.annotated
1014	AT2G33790	0	0	0	0	0	0	0	0	0	0	0	0	1	1	0.229	not assigned.annotated
1015	AT4G31210	0	0	0	0	0	1	0	0	0	0	0	0	1	0	0.23	Cell division.DNA replication.organelle machinery.type-Ia DNA topoisomerase
1016	AT1G14185	0	0	0	0	0	0	0	0	0	0	0	0	1	0	0.23	not assigned.annotated
1017	AT1G04160	0	0	0	0	0	0	0	0	0	0	0	0	1	0	0.23	Cytoskeleton organisation.microfilament network.myosin microfilament-based motor protein activities.class XI myosin motor protein
1018	AT1G56670	0	0	0	0	0	0	0	0	0	0	0	0	1	1	0.23	not assigned.annotated
1019	AT1G15360	0	1	0	0	0	0	1	0	1	0	0	1	1	0	0.231	RNA biosynthesis.transcriptional regulation.AP2/ERF transcription factor superfamily.transcription factor (ERF) activities.subgroup ERF-V transcription factor *(SHN)
1020	AT5G53170	0	1	0	0	0	0	0	0	0	0	1	0	0	0	0.231	Protein homeostasis.proteolysis.metallopeptidase activities.FtsH endopeptidase activities.FtsH mitochondrial protease complexes.i-AAA protease activities.ATP-dependent metalloprotease *(FtsH4/11)
1021	AT3G06410	0	1	0	0	0	0	0	0	0	0	1	0	0	0	0.231	RNA processing.RNA homeostasis.post-transcriptional regulation.regulatory protein
1022	AT2G38000	0	0	0	0	0	0	0	0	0	0	0	0	1	0	0.232	not assigned.not annotated
1023	AT5G57830	0	1	0	0	0	0	0	0	0	0	1	0	0	0	0.232	Cytoskeleton organisation.microfilament network.myosin microfilament-based motor protein activities.myosin receptor MyoB activities.MyoB class-IIa myosin receptor
1024	AT3G07370	0	0	0	0	0	1	0	0	0	0	1	0	1	0	0.232	Protein homeostasis.ubiquitin-proteasome system.ubiquitin-fold protein conjugation.U-Box E3 ubiquitin ligase activities.group-VII.bifunctional co-chaperone and E3 ubiquitin ligase *(CHIP)
1025	AT3G52560	0	1	0	0	0	0	0	0	0	0	0	0	0	1	0.232	Protein homeostasis.ubiquitin-proteasome system.ubiquitin-fold protein conjugation.UBQ conjugation (ubiquitylation).polyubiquitination system.Ubc13-Uev1 conjugating E2 complex.component *(Uev1)
1026	AT4G13780	0	0	0	0	0	0	0	1	0	0	0	1	0	0	0.233	Protein biosynthesis.aminoacyl-tRNA synthetase activities.methionine-tRNA ligase
1027	AT4G39470	0	0	0	0	0	0	0	0	0	0	0	0	1	0	0.233	not assigned.annotated
1028	AT1G21370	0	0	0	0	0	0	0	0	0	0	0	0	1	1	0.233	not assigned.not annotated
1029	AT1G15580	0	0	0	0	0	0	0	0	0	0	0	0	1	0	0.233	Phytohormone action.auxin.perception and signal transduction.transcriptional repressor *(IAA/AUX)
1030	AT1G76140	0	1	0	0	0	1	0	0	0	0	1	0	0	0	0.233	Enzyme classification.EC_3 hydrolases.EC_3.4 hydrolase acting on peptide bond (peptidase)
1031	AT4G24250	0	0	0	0	0	0	0	1	0	0	0	1	0	0	0.234	not assigned.annotated
1032	AT1G75850	0	1	0	0	0	0	0	0	0	0	1	0	0	0	0.234	Vesicle trafficking.retrograde trafficking.Retromer-mediated protein recycling.Retromer complex.component *(VPS35)
1033	AT1G78430	0	0	0	0	0	0	0	0	0	0	0	0	1	0	0.235	Multi-process regulation.ROP-GTPase regulatory system.ROP GTPase effector activities.GTPase effector *(RIP)
1034	AT3G60900	0	0	0	0	0	0	0	1	0	0	0	1	0	0	0.235	Cell wall organisation.cell wall proteins.hydroxyproline-rich glycoprotein activities.arabinogalactan-protein activities.Fasciclin-type arabinogalactan protein activities.Fasciclin-type arabinogalactan protein *(FLA1)
1035	AT3G22290	0	1	0	0	0	0	0	0	0	0	1	0	0	0	0.235	Vesicle trafficking.retrograde trafficking.protein cargo receptor activities.cargo receptor *(ERV-A)
1036	AT4G22000	0	0	0	0	0	0	0	0	0	0	0	0	1	1	0.236	Protein biosynthesis.organelle machinery.mitochondrial ribosome biogenesis.small ribosomal subunit proteome.component *(mS82)
1037	AT3G55510	0	1	1	0	0	0	0	0	0	0	0	0	0	1	0.236	Protein biosynthesis.ribosome biogenesis.large ribosomal subunit (LSU).LSU processome.pre-60S ribosomal subunit nuclear export.NOC export complexes.component *(NOC2)
1038	AT4G04450	0	1	0	0	0	1	0	0	0	0	0	0	0	1	0.236	RNA biosynthesis.transcriptional regulation.WRKY transcription factor activity.WRKY-type transcription factor
1039	AT3G03610	0	0	0	0	0	0	0	0	0	0	0	0	1	0	0.236	not assigned.not annotated
1040	AT5G47010	0	0	0	0	0	0	0	1	1	0	0	0	0	0	0.237	RNA processing.RNA homeostasis.NMD Nonsense-Mediated Decay.effector protein *(UPF1)
1041	AT4G35720	0	1	0	0	0	0	0	0	0	0	0	0	0	1	0.237	not assigned.not annotated
1042	AT1G22330	0	0	0	0	0	0	0	0	0	0	0	0	1	1	0.237	not assigned.annotated
1043	AT1G49710	0	1	0	0	0	0	0	0	0	0	1	0	0	0	0.237	Protein modification.glycosylation.N-linked glycosylation.complex N-glycan maturation.alpha-1,3-fucosyltransferase
1044	AT1G52230	0	0	0	0	0	0	0	1	1	0	0	0	0	0	0.237	Photosynthesis.photophosphorylation.photosystem I.PS-I complex.component *(PsaH)
1045	AT1G51190	0	0	0	0	0	0	0	0	0	0	0	0	1	1	0.238	RNA biosynthesis.transcriptional regulation.AP2/ERF transcription factor superfamily.AP2-type transcription factor *(WRI/AIL)
1046	AT4G18570	0	1	0	0	0	0	0	0	0	0	0	0	0	1	0.238	Cytoskeleton organisation.microtubular network.microtubule dynamics.cortical microtubule organisation.regulatory protein *(IPGA)
1047	AT1G03820	0	1	0	0	0	0	0	0	0	0	0	0	0	1	0.238	not assigned.not annotated
1048	AT5G11730	0	0	0	0	0	0	0	0	0	0	0	0	1	0	0.238	not assigned.annotated
1049	AT3G18050	0	0	0	0	0	0	0	0	0	0	0	0	1	0	0.238	not assigned.annotated
1050	AT1G55690	0	0	0	0	0	0	0	1	1	0	0	0	0	0	0.238	Multi-process regulation.phosphoinositide signalling.inositol phosphate metabolism.regulation.phosphoinositide transfer protein *(SFH)
1051	AT3G07568	0	0	0	0	0	0	0	0	0	0	0	0	1	0	0.238	not assigned.not annotated
1052	AT1G25460	0	1	0	0	0	0	0	0	0	0	0	0	0	1	0.238	Plant reproduction.gametogenesis.male gametophyt.exine formation.sporopollenin biosynthesis.tetraketide alpha-pyrone reductase *(TKPR)
1053	AT3G27350	0	0	0	0	0	0	0	1	1	0	0	0	0	0	0.238	not assigned.not annotated
1054	AT3G22650	0	1	0	0	0	0	0	0	0	0	1	0	0	0	0.239	not assigned.annotated
1055	AT1G01550	0	0	0	0	0	0	0	0	0	0	0	0	1	0	0.239	not assigned.annotated
1056	AT3G54980	0	0	0	0	0	0	0	0	0	0	0	0	1	0	0.239	not assigned.annotated
1057	AT5G44290	0	1	1	0	0	0	0	0	0	0	0	0	0	1	0.239	Protein modification.phosphorylation.CMGC protein kinase superfamily.CDK protein kinase families.CDK9 protein kinase
1058	AT5G63640	0	0	0	0	0	0	0	0	0	0	0	0	1	0	0.24	Vesicle trafficking.endocytic trafficking.ubiquitylated cargo adaptation.ubiquitin adaptor protein *(TOL)
1059	AT4G25570	0	0	0	0	1	0	0	0	0	0	0	0	0	0	0.24	Redox homeostasis.ascorbate-based redox regulation.cyt-b561 electron shuttle hemoprotein *(CYBASC)
1060	AT1G23380	0	1	0	0	0	0	0	0	0	0	1	0	0	0	0.24	RNA biosynthesis.transcriptional regulation.Homeobox transcription factor superfamily.KNOX-type transcription factor
1061	AT1G77690	0	0	0	0	0	0	0	0	0	0	0	0	1	0	0.24	Solute transport.carrier-mediated transport.APC superfamily.AAAP family.auxin transporter *(AUX/LAX)
1062	AT4G25820	0	0	0	0	0	0	0	0	0	0	0	0	1	0	0.24	Enzyme classification.EC_2 transferases.EC_2.4 glycosyltransferase
1063	AT2G21840	0	1	0	0	0	0	0	0	0	0	0	0	0	1	0.24	not assigned.not annotated
1064	AT3G03620	0	1	0	0	0	0	0	0	0	0	1	0	0	0	0.24	Solute transport.carrier-mediated transport.MOP superfamily.MATE family.metabolite transporter *(DTX)
1065	AT3G59920	0	0	0	0	0	0	0	0	0	0	0	0	1	0	0.24	Vesicle trafficking.multi-pathway trafficking regulation.vesicle tethering.RAB-GTPase membrane association.RAB-GTPase GDP-dissociation inhibitor *(RAB-GDI)
1066	AT5G17350	0	1	1	0	0	0	0	0	0	0	0	0	0	1	0.241	not assigned.not annotated
1067	AT4G31985	0	0	0	0	0	0	0	0	0	0	0	0	1	0	0.241	Protein biosynthesis.ribosome biogenesis.large ribosomal subunit (LSU).LSU proteome.component *(eL39)
1068	AT1G76750	0	1	0	0	0	0	0	0	0	0	0	0	0	1	0.241	Phytohormone action.signalling peptides.CRP (cysteine-rich-peptide) category.EC1-peptide activity.EC1-precursor polypeptide
1069	AT4G39410	0	1	0	0	0	1	0	0	0	0	1	0	0	0	0.241	RNA biosynthesis.transcriptional regulation.WRKY transcription factor activity.WRKY-type transcription factor
1070	AT4G18160	0	0	0	0	0	0	0	0	0	0	0	0	1	1	0.241	Solute transport.channels.VIC superfamily.voltage-gated potassium cation channel *(TPK/KCO)
1071	AT2G24300	0	0	0	0	1	0	1	0	0	0	0	0	0	1	0.241	External stimuli response.pathogen.defense mechanisms.systemic acquired resistance (SAR).regulatory protein *(CBP60/SARD)
1072	AT4G27250	0	0	0	0	1	0	0	0	0	0	0	0	0	0	0.241	Phytohormone action.abscisic acid.conjugation and degradation.phaseic acid reductase *(ABH2)
1073	AT1G22610	0	0	0	0	0	0	0	0	0	0	0	0	1	0	0.242	not assigned.annotated
1074	AT2G36500	0	1	0	0	0	0	0	0	0	0	1	0	0	0	0.242	not assigned.annotated
1075	AT2G20360	0	0	0	0	0	0	0	0	0	0	0	0	1	0	0.242	Cellular respiration.oxidative phosphorylation.NADH dehydrogenase complex.non-core modules.alpha subcomplex.component *(NDUFA9/39kDa)
1076	AT3G54100	0	0	0	0	0	0	0	0	0	0	0	0	1	0	0.243	Cell wall organisation.pectin.modification and degradation.pectin-dependent cell adhesion.fucosyl transferase *(FRB)
1077	AT5G67030	0	0	0	0	0	0	0	0	0	0	0	0	1	0	0.243	Photosynthesis.photophosphorylation.photosystem II.photosynthetic acclimation.non-photochemical quenching (NPQ).qE/qZ-type quenching.xanthophyll cycle.zeaxanthin epoxidase *(ZEP)
1078	AT2G43160	0	0	1	0	0	0	0	0	0	0	0	0	1	0	0.243	Vesicle trafficking.multi-pathway trafficking regulation.clathrin coated vesicle (CCV) machinery.CCV accessory factor activities.clathrin cargo adaptor *(Epsin)
1079	AT2G45660	0	0	0	1	0	1	0	0	0	0	0	1	0	0	0.244	RNA biosynthesis.transcriptional regulation.MADS/AGL-type transcription factor
1080	AT2G35900	0	0	0	0	0	0	0	0	0	0	0	0	1	0	0.244	not assigned.annotated
1081	AT3G44920	0	0	0	0	0	1	0	0	0	0	0	0	1	0	0.244	Solute transport.carrier-mediated transport.CPA superfamily.CPA-2 family.proton:monovalent cation antiporter *(CHX)
1082	AT1G24470	0	0	0	0	0	0	0	0	0	0	0	0	1	0	0.245	Lipid metabolism.fatty acid metabolism.endoplasmic reticulum-localized fatty acid elongase (FAE) system.fatty acid elongation complex.3-ketoacyl-CoA reductase *(KCR)
1083	AT1G20500	0	0	0	0	1	0	0	0	0	0	0	0	0	0	0.245	Phytohormone action.jasmonic acid.biosynthesis.OPC-8:CoA synthetase *(ACS)
1084	AT1G23780	0	0	0	0	0	0	0	0	0	0	0	0	1	0	0.245	Protein homeostasis.ubiquitin-proteasome system.ubiquitin-fold protein conjugation.CULLIN-based E3 ubiquitin ligase activities.CUL1-based/SCF E3 ubiquitin ligase complexes.F-BOX substrate adaptor component activities.substrate adaptor
1085	AT5G05410	0	0	0	0	0	0	0	0	0	0	0	0	1	0	0.245	RNA biosynthesis.transcriptional regulation.AP2/ERF transcription factor superfamily.transcription factor (ERF) activities.subgroup ERF-IV/DREB2 transcription factor
1086	AT5G41350	0	0	0	0	0	0	0	1	0	1	0	1	0	0	0.245	Protein homeostasis.ubiquitin-proteasome system.ubiquitin-fold protein conjugation.RING E3 ubiquitin ligase activities.RING-H2-class.E3 ubiquitin ligase *(AIRP1)
1087	AT2G41945	0	0	0	0	0	0	0	0	0	0	0	0	1	0	0.246	not assigned.not annotated
1088	AT2G02040	0	1	0	0	0	0	0	0	0	0	0	0	0	1	0.246	Solute transport.carrier-mediated transport.MFS superfamily.anion transporter *(NRT1/PTR)
1089	AT1G58080	0	0	0	0	0	0	0	0	0	0	0	0	1	0	0.246	Amino acid metabolism.glutamate group amino acid biosynthesis.histidine.ATP phosphoribosyl transferase
1090	AT5G22880	0	0	0	0	0	0	0	0	0	0	0	0	1	0	0.246	Chromatin organisation.chromatin structure.DNA wrapping.histone *(H2B)
1091	AT1G71820	0	0	0	0	0	0	0	0	0	0	0	0	1	0	0.246	Vesicle trafficking.exocytic trafficking.Exocyst complex.component *(SEC6)
1092	AT5G45940	0	0	0	0	0	0	0	0	0	0	0	0	1	0	0.246	not assigned.annotated
1093	AT1G70100	0	0	0	0	0	0	0	0	0	0	0	0	1	0	0.247	not assigned.not annotated
1094	AT5G07200	0	0	0	0	0	0	0	1	1	0	0	0	0	0	0.247	Phytohormone action.gibberellin.biosynthesis.gibberellin 20-oxidase
1095	AT4G35160	0	0	0	0	0	0	0	0	0	0	0	0	1	0	0.247	Enzyme classification.EC_2 transferases.EC_2.1 transferase transferring one-carbon group
1096	AT4G34410	0	1	0	0	0	0	0	0	0	0	0	0	0	1	0.247	RNA biosynthesis.transcriptional regulation.AP2/ERF transcription factor superfamily.transcription factor (ERF) activities.subgroup ERF-X transcription factor
1097	AT3G51460	0	0	0	0	0	0	0	0	0	0	0	0	1	0	0.247	Multi-process regulation.phosphoinositide signalling.phosphoinositide homeostasis.group-SAC-II phosphoinositide 3-/4-phosphatase
1098	AT2G02220	0	0	0	0	0	0	0	0	0	0	0	0	1	0	0.247	Phytohormone action.signalling peptides.NCRP (non-cysteine-rich-peptide) category.phytosulfokine activity.pythosulfokine peptide receptor *(PSKR)
1099	AT1G69580	0	1	0	0	0	0	0	0	0	0	0	0	0	1	0.247	RNA biosynthesis.transcriptional regulation.GARP transcription factor superfamily.subgroup PHL transcription factor
1100	AT5G46070	0	0	0	0	0	1	0	0	0	0	0	0	1	0	0.248	not assigned.not annotated
1101	AT4G31600	0	0	0	0	0	0	0	0	0	0	0	0	1	0	0.248	Solute transport.carrier-mediated transport.DMT superfamily.NST-TPT group.nucleotide sugar transporter *(UTR7)
1102	AT4G12040	0	0	0	0	0	0	0	0	0	0	0	0	1	0	0.248	not assigned.annotated
1103	AT3G12390	0	0	0	0	0	0	0	0	0	0	0	0	1	0	0.248	Protein homeostasis.protein quality control.ribosome-associated chaperone activities.NAC chaperone heterodimer.subunit alpha
1104	AT2G31230	0	0	0	0	1	0	0	0	0	0	0	0	0	0	0.248	RNA biosynthesis.transcriptional regulation.AP2/ERF transcription factor superfamily.transcription factor (ERF) activities.subgroup ERF-IX transcription factor
1105	AT5G57220	0	0	0	0	0	0	0	0	0	0	0	0	1	0	0.248	Clade-specific metabolism.Brassicaceae.glucosinolate biosynthesis.secondary modifications.cytochrome P450 monooxygenase
1106	AT1G09310	0	0	0	0	0	0	0	0	0	0	0	0	1	1	0.248	Multi-process regulation.UPR (Unfolded Protein Response) signalling.IRE1-bZIP60 pathway.regulatory mediator *(SVB)
1107	AT1G60230	0	0	0	0	0	0	0	0	0	0	0	0	1	1	0.248	RNA processing.RNA modification.RNA methylation.rRNA methylation.RlmN-type rRNA methyltransferase
1108	AT4G26990	0	0	0	0	0	0	0	0	0	0	0	0	1	0	0.249	not assigned.not annotated
1109	AT5G47470	0	0	0	0	0	0	0	0	0	0	0	0	1	0	0.249	Solute transport.carrier-mediated transport.DMT superfamily.solute transporter *(UmamiT)
1110	AT1G26410	0	0	0	0	0	0	0	0	0	0	0	0	1	0	0.249	Enzyme classification.EC_1 oxidoreductases.EC_1.1 oxidoreductase acting on CH-OH group of donor
1111	AT2G46160	0	1	0	0	0	0	0	0	0	0	0	0	0	1	0.249	Protein homeostasis.ubiquitin-proteasome system.ubiquitin-fold protein conjugation.RING E3 ubiquitin ligase activities.RING-H2-class.ATL-subclass E3 ubiquitin ligase
1112	AT1G21090	0	1	0	0	0	0	0	0	0	0	0	0	0	1	0.249	not assigned.not annotated
1113	AT5G57100	0	0	0	0	0	0	0	0	0	0	0	0	1	0	0.249	not assigned.annotated
1114	AT1G18710	0	0	0	0	0	1	0	0	0	0	0	0	1	0	0.249	not assigned.annotated
1115	AT5G26170	0	0	0	0	0	0	0	0	0	0	0	0	1	0	0.249	RNA biosynthesis.transcriptional regulation.WRKY transcription factor activity.WRKY-type transcription factor
1116	AT1G19520	0	1	0	0	0	0	0	0	0	0	0	0	0	1	0.249	Protein biosynthesis.organelle machinery.mitochondrial ribosome biogenesis.small ribosomal subunit proteome.component *(mS77)
1117	AT5G46690	0	0	0	0	0	0	0	0	0	0	0	0	1	0	0.249	RNA biosynthesis.transcriptional regulation.bHLH-type transcription factor
1118	AT1G47510	0	0	0	0	0	0	0	1	1	0	0	0	0	0	0.249	Multi-process regulation.phosphoinositide signalling.inositol phosphate metabolism.inositol polyphosphate phosphatase activities.type-IV inositol-polyphosphate 5-phosphatase
1119	AT1G19530	0	0	0	0	0	0	0	0	0	0	0	0	1	0	0.25	not assigned.not annotated
1120	AT5G54000	0	0	0	0	0	0	0	0	0	0	0	0	1	0	0.25	Enzyme classification.EC_1 oxidoreductases.EC_1.14 oxidoreductase acting on paired donor with incorporation or reduction of molecular oxygen
1121	AT4G03200	0	0	0	0	0	0	0	0	0	0	0	0	1	0	0.25	not assigned.not annotated
1122	AT4G15240	0	0	0	0	1	0	0	1	0	1	0	0	0	0	0.25	not assigned.not annotated
1123	AT4G30810	0	0	0	0	0	0	0	0	0	0	0	0	1	0	0.25	Protein homeostasis.proteolysis.serine-type peptidase activities.S10-class carboxypeptidase *(SCPL)
1124	AT4G23920	0	0	0	0	0	0	0	0	0	0	1	0	0	1	0.25	Carbohydrate metabolism.nucleotide sugar biosynthesis.UDP-D-glucose 4-epimerase
1125	AT4G27150	0	0	0	0	0	0	0	0	0	0	0	0	1	0	0.25	Protein homeostasis.protein storage.seed storage protein activities.2S albumin seed storage protein *(SESA)
1126	AT5G22650	0	0	1	0	0	0	0	0	0	0	0	0	1	0	0.25	Chromatin organisation.post-translational histone modification.histone acetylation.HD2-type histone deacetylase *(HD2/HDT)
1127	AT2G31930	0	0	0	0	1	0	0	0	0	0	0	0	0	0	0.25	not assigned.not annotated
1128	AT3G22740	0	1	0	0	0	0	0	0	0	1	1	0	0	0	0.25	Amino acid metabolism.aspartate group amino acid biosynthesis.aspartate-derived amino acids.methionine.S-methylmethionine cycle.homocysteine S-methyltransferase
1129	AT5G06450	0	0	0	0	0	0	0	0	0	0	0	0	1	0	0.251	not assigned.annotated
1130	AT5G39865	0	0	0	0	0	0	0	1	1	0	0	0	0	0	0.251	not assigned.annotated
1131	AT3G16570	0	0	0	0	0	0	0	0	0	0	0	0	1	0	0.251	Phytohormone action.signalling peptides.CRP (cysteine-rich-peptide) category.RALF/RALFL-peptide activity.RALF/RALFL-precursor polypeptide
1132	AT3G47810	0	0	0	0	0	0	0	1	0	0	0	1	0	0	0.251	Vesicle trafficking.retrograde trafficking.Retromer-mediated protein recycling.Retromer complex.component *(VPS29)
1133	AT2G32840	0	0	0	0	0	0	0	0	0	0	0	0	1	0	0.251	Cell division.cell cycle organisation.cell cycle control.DREAM regulatory complex.component *(LIN37)
1134	AT3G06120	0	0	0	0	1	0	0	0	0	0	0	0	0	0	0.251	RNA biosynthesis.transcriptional regulation.bHLH-type transcription factor
1135	AT3G28150	0	0	0	0	0	0	0	0	0	0	1	0	0	1	0.251	not assigned.annotated
1136	AT1G14080	0	0	0	0	0	0	0	0	0	0	0	0	1	0	0.251	Cell wall organisation.hemicellulose.xyloglucan.biosynthesis.1,2-alpha-fucosyltransferase *(FUT)
1137	AT3G07560	0	0	0	0	0	0	0	0	0	0	0	0	1	0	0.251	Protein translocation.peroxisome.importomer translocation system.cargo-receptor docking complex.component *(Pex13)
1138	AT3G60910	0	0	0	0	0	0	0	0	0	0	0	0	1	0	0.251	not assigned.not annotated
1139	AT2G37050	0	0	0	0	0	0	0	0	0	0	1	0	0	1	0.252	Protein modification.phosphorylation.TKL protein kinase superfamily.LRR-I protein kinase
1140	AT5G12400	0	0	0	0	0	0	0	0	0	0	0	0	1	0	0.252	Chromatin organisation.nucleosome remodeling.ISWI chromatin remodeling complexes.ISWI-CDM complex.component *(DDP)
1141	AT3G60720	0	0	0	0	0	0	0	0	0	0	0	0	1	0	0.252	External stimuli response.virus.virus movement.plasmodesmal protein *(PDLP)
1142	AT4G26485	0	0	0	0	0	0	0	0	0	0	0	0	1	0	0.252	not assigned.annotated
1143	AT1G23900	0	0	0	0	0	0	0	0	0	0	0	0	1	0	0.252	Vesicle trafficking.multi-pathway trafficking regulation.clathrin coated vesicle (CCV) machinery.AP-1 trans-Golgi network cargo adaptor complex.large subunit gamma *(AP1G)
1144	AT1G70750	0	0	0	0	0	0	0	0	0	0	0	0	1	0	0.252	Cytoskeleton organisation.microfilament network.myosin microfilament-based motor protein activities.myosin receptor MyoB activities.MyoB class-I myosin receptor
1145	AT1G53690	0	0	1	0	0	0	0	0	0	0	0	0	1	0	0.252	RNA biosynthesis.DNA-dependent RNA polymerase complexes.RNA polymerase I/II/III/IV/V shared components.component *(NRP-ABCDE12)
1146	AT4G27760	0	0	0	0	0	0	0	0	0	0	0	0	1	0	0.252	not assigned.annotated
1147	AT4G39795	0	0	0	0	0	0	0	0	0	0	0	0	1	0	0.252	Multi-process regulation.SnRK1-kinase regulatory system.regulatory protein *(FLZ) of SnRK1 complex
1148	AT2G31260	0	0	0	0	1	0	0	0	0	0	0	0	0	0	0.252	Protein homeostasis.autophagy.phagophore expansion.membrane shuttling.ATG9-2-18 membrane-recruiting complex.component *(ATG9)
1149	AT3G27820	0	0	0	0	0	0	0	0	0	0	0	0	1	0	0.253	Redox homeostasis.ascorbate-based redox regulation.monodehydroascorbate reductase *(MDAR)
1150	AT4G23680	0	0	0	0	0	1	1	0	1	0	1	1	0	1	0.253	not assigned.annotated
1151	AT1G23640	0	0	0	0	0	0	0	0	0	0	0	0	1	0	0.253	not assigned.not annotated
1152	AT3G10320	0	0	1	0	0	0	0	1	0	0	0	1	0	0	0.253	not assigned.annotated
1153	AT3G11700	0	0	0	0	1	0	0	1	0	1	0	0	0	0	0.253	Cell wall organisation.cell wall proteins.hydroxyproline-rich glycoprotein activities.arabinogalactan-protein activities.Fasciclin-type arabinogalactan protein activities.Fasciclin-type arabinogalactan protein *(FLA15-FLA18)
1154	AT1G19180	0	0	0	0	0	0	0	0	0	0	0	0	1	0	0.253	Phytohormone action.jasmonic acid.perception and signal transduction.receptor complex.component *(JAZ)
1155	AT1G79060	0	0	0	0	0	0	0	0	0	0	0	0	1	0	0.253	not assigned.not annotated
1156	AT3G04730	0	0	0	0	1	0	0	0	0	0	0	0	0	0	0.253	Phytohormone action.auxin.perception and signal transduction.transcriptional repressor *(IAA/AUX)
1157	AT5G65540	0	0	0	0	0	0	0	0	0	0	0	0	1	0	0.253	not assigned.not annotated
1158	AT4G15800	0	0	0	0	1	0	0	0	0	0	0	0	0	0	0.253	Phytohormone action.signalling peptides.CRP (cysteine-rich-peptide) category.RALF/RALFL-peptide activity.RALF/RALFL-precursor polypeptide
1159	AT5G49100	0	0	1	0	0	0	0	0	0	0	0	0	1	0	0.253	not assigned.not annotated
1160	AT2G15780	0	0	1	0	1	0	0	0	0	0	0	0	0	0	0.254	not assigned.not annotated
1161	AT5G17160	0	0	0	0	0	0	0	0	0	0	0	0	1	0	0.254	not assigned.not annotated
1162	AT1G68460	0	0	0	0	0	0	0	0	0	0	0	0	1	1	0.254	Phytohormone action.cytokinin.biosynthesis.IP-type-cytokinin synthase *(IPT)
1163	AT1G02830	0	0	0	0	0	0	0	0	0	0	0	0	1	0	0.254	Protein biosynthesis.ribosome biogenesis.large ribosomal subunit (LSU).LSU proteome.component *(eL22)
1164	AT4G30060	0	0	0	0	0	0	0	0	0	0	0	0	1	0	0.254	not assigned.annotated
1165	AT1G05805	0	0	0	0	0	0	0	0	0	0	0	0	1	1	0.254	RNA biosynthesis.transcriptional regulation.bHLH-type transcription factor
1166	AT5G25190	0	0	0	0	0	0	0	0	0	0	0	0	1	0	0.254	RNA biosynthesis.transcriptional regulation.AP2/ERF transcription factor superfamily.transcription factor (ERF) activities.subgroup ERF-V transcription factor *(SHN)
1167	AT4G05470	0	0	0	0	1	0	0	0	0	0	0	0	0	0	0.254	not assigned.annotated
1168	AT4G36800	0	0	0	0	0	0	0	1	1	0	0	0	0	0	0.254	Protein homeostasis.ubiquitin-proteasome system.ubiquitin-fold protein conjugation.RUB conjugation (neddylation).E2 RUB ubiquitin-conjugating enzyme *(RCE1)
1169	AT4G27130	0	1	0	1	0	0	0	0	0	1	0	0	1	1	0.254	Protein biosynthesis.translation initiation.Pre-Initiation Complex (PIC) module.eIF1 PIC assembly factor activity.assembly factor *(eIF1))
1170	AT4G09170	0	0	0	0	1	0	0	0	0	0	0	0	0	0	0.254	not assigned.not annotated
1171	AT3G27580	0	1	0	0	0	0	0	0	0	0	0	0	0	1	0.255	Protein modification.phosphorylation.AGC protein kinase superfamily.AGC-VIII protein kinase
1172	AT3G48210	0	0	0	0	1	0	0	0	0	0	0	0	0	0	0.255	Cell division.cell cycle organisation.chromosome segregation.kinetochore KNL1-Mis12-Ndc80 network.NDC80 complex.component *(SPC25)
1173	AT2G03830	0	0	0	0	0	0	0	1	1	0	0	0	0	0	0.255	Phytohormone action.signalling peptides.NCRP (non-cysteine-rich-peptide) category.GLV/RGF/CLEL-peptide activity.RGF-precursor polypeptide
1174	AT2G30330	0	0	0	0	0	0	0	0	0	0	0	0	1	0	0.255	Vesicle trafficking.retrograde trafficking.Retromer-mediated protein recycling.BLOC-1 regulatory complex.component *(BLOS1)
1175	AT1G72420	0	0	0	0	0	0	0	0	0	0	0	0	1	0	0.255	Cellular respiration.oxidative phosphorylation.NADH dehydrogenase complex.assembly.assembly factor *(NDUFAF1)
1176	AT1G80220	0	0	0	0	0	0	0	0	0	0	0	0	1	0	0.255	not assigned.not annotated
1177	AT5G20850	0	1	0	0	0	0	0	0	0	0	0	0	0	1	0.255	DNA damage response.homologous recombination repair (HR).BRCC regulatory holo-complex.component *(RAD51)
1178	AT1G67210	0	0	0	0	0	0	0	0	0	0	0	0	1	0	0.255	RNA processing.RNA homeostasis.Exosome complex.NEXT (Nuclear Exosome Targeting) nucleoplasmic activation complex.component *(ZCCHC8)
1179	AT1G28020	0	0	0	0	0	0	0	0	0	0	0	0	1	0	0.255	not assigned.annotated
1180	AT2G40520	0	0	0	0	0	0	0	0	0	0	0	0	1	0	0.256	RNA processing.mRNA silencing.miRNA pathway.miRNA biogenesis.cytidylyltransferase *(NTP2/6/7/8)
1181	AT3G09630	0	1	0	0	0	0	0	0	0	0	0	0	0	1	0.256	Protein biosynthesis.ribosome biogenesis.large ribosomal subunit (LSU).LSU proteome.component *(uL4)
1182	AT1G18486	0	0	0	0	1	0	0	0	0	0	0	0	0	0	0.256	not assigned.not annotated
1183	AT1G16420	0	0	0	0	0	0	0	0	0	0	0	0	1	0	0.256	Multi-process regulation.Programmed Cell Death (PCD) system.vacuole-mediated cell death.metacaspase-like regulator *(MCP2)
1184	AT5G16840	0	0	0	0	0	0	0	1	1	0	0	0	0	0	0.256	not assigned.annotated
1185	AT4G15140	0	0	0	0	1	0	0	0	0	0	0	0	0	0	0.256	not assigned.not annotated
1186	AT3G60470	0	0	0	0	0	0	0	0	0	0	0	0	1	1	0.256	not assigned.not annotated
1187	AT3G12360	0	0	1	0	0	0	0	0	0	0	0	0	1	0	0.256	not assigned.annotated
1188	AT5G60910	0	0	0	0	0	0	0	0	0	0	0	0	1	0	0.257	RNA biosynthesis.transcriptional regulation.MADS/AGL-type transcription factor
1189	AT4G14690	0	0	0	0	1	0	0	0	0	0	0	0	0	0	0.257	Photosynthesis.photophosphorylation.photosystem II.repair and reassembly cycle.stabilizing factor *(ELIP)
1190	AT5G27440	0	0	0	0	1	0	0	0	0	0	0	0	0	0	0.257	not assigned.not annotated
1191	AT1G15490	0	0	0	0	0	0	0	0	0	0	0	0	1	0	0.257	not assigned.not annotated
1192	AT2G26140	0	0	0	0	1	0	0	0	0	0	0	0	0	0	0.257	Protein homeostasis.proteolysis.metallopeptidase activities.FtsH endopeptidase activities.FtsH mitochondrial protease complexes.i-AAA protease activities.ATP-dependent metalloprotease *(FtsH4/11)
1193	AT2G33760	0	0	0	0	0	0	0	0	0	0	0	0	1	0	0.257	not assigned.annotated
1194	AT1G80750	0	0	0	0	0	0	0	0	0	0	0	0	1	0	0.257	Protein biosynthesis.ribosome biogenesis.large ribosomal subunit (LSU).LSU proteome.component *(uL30)
1195	AT5G59950	0	0	0	0	1	0	0	0	0	0	0	0	0	0	0.257	RNA processing.RNA export.TREX/THO ribonucleoparticle (RNP) trafficking complex.mRNA export adaptor activities.mRNA-binding adaptor *(ALY/Tho4)
1196	AT3G47760	0	0	0	0	1	0	0	0	0	0	0	0	0	0	0.257	Solute transport.primary active transport.ABC superfamily.ABC2 family.subfamily ABCA transporter
1197	AT3G26730	0	0	0	0	0	0	0	0	0	0	0	0	1	0	0.257	not assigned.not annotated
1198	AT5G45350	0	0	0	0	0	0	0	0	0	0	0	0	1	0	0.257	not assigned.not annotated
1199	AT1G45145	0	0	0	0	1	0	0	0	0	0	0	0	0	0	0.258	Redox homeostasis.thiol-based redox regulation.thioredoxin activities.H-type thioredoxin *(Trx-H)
1200	AT1G73680	0	0	0	0	0	0	0	0	0	0	0	0	1	0	0.258	Lipid metabolism.fatty acid metabolism.fatty acid degradation.alpha-oxidation.alpha dioxygenase
1201	AT1G68030	0	0	0	0	1	0	0	0	0	0	0	0	0	0	0.258	not assigned.not annotated
1202	AT5G54790	0	0	0	0	1	0	0	0	0	0	0	0	0	0	0.258	not assigned.annotated
1203	AT3G04280	0	0	0	0	0	0	0	1	0	1	1	0	1	1	0.258	not assigned.annotated
1204	AT3G04090	0	0	0	0	0	0	0	0	0	0	0	0	1	0	0.258	Solute transport.channels.MIP family.small basic intrinsic protein *(SIP)
1205	AT4G25720	0	0	0	0	0	0	0	0	0	0	0	0	1	0	0.258	not assigned.annotated
1206	AT5G57625	0	0	0	0	0	0	0	0	0	0	0	0	1	0	0.258	Phytohormone action.signalling peptides.NCRP (non-cysteine-rich-peptide) category.CAPE-peptide activity.CAPE precursor polypeptide
1207	AT4G35060	0	0	0	0	0	0	0	1	1	0	0	0	0	0	0.259	not assigned.annotated
1208	AT3G18280	0	0	0	0	0	0	0	0	0	0	0	0	1	0	0.259	not assigned.not annotated
1209	AT5G45720	0	0	0	0	0	0	0	0	0	0	0	0	1	0	0.259	not assigned.annotated
1210	AT1G58070	0	0	0	0	0	1	0	0	0	0	0	0	1	0	0.259	Cytoskeleton organisation.microfilament network.actin organisation.regulatory protein *(WALLIN)
1211	AT5G22560	0	0	0	0	0	1	0	0	0	0	0	0	1	0	0.259	not assigned.annotated
1212	AT1G66160	0	0	0	0	1	0	0	0	0	0	0	0	0	0	0.259	Protein homeostasis.ubiquitin-proteasome system.ubiquitin-fold protein conjugation.U-Box E3 ubiquitin ligase activities.group-III.E3 ubiquitin ligase *(PUB20)
1213	AT3G17660	0	0	0	0	0	0	0	0	0	0	0	0	1	0	0.259	Vesicle trafficking.retrograde trafficking.Coat protein I (COPI) coatomer machinery.coat protein recruiting.ARF-GTPase activation.class II ARF-GAP protein
1214	AT4G22930	0	0	0	0	0	0	0	0	0	0	0	0	1	0	0.259	Nucleotide metabolism.pyrimidines.de novo biosynthesis.dihydroorotase *(PYR4)
1215	AT1G18390	0	0	0	0	0	0	0	1	1	0	0	0	0	0	0.259	Protein modification.phosphorylation.TKL protein kinase superfamily.LRK10-1-like protein kinase
1216	AT5G58700	0	0	0	0	0	0	0	0	0	0	0	0	1	0	0.259	Multi-process regulation.phosphoinositide signalling.inositol phosphate metabolism.light-dependent inositol phosphate biosynthesis.phosphatidylinositol phospholipase *(PI-PLC)
1217	AT1G19710	0	0	0	0	0	0	0	0	0	0	0	0	1	0	0.259	not assigned.not annotated
1218	AT1G73805	0	0	0	0	0	0	0	0	0	0	0	0	1	0	0.259	External stimuli response.pathogen.defense mechanisms.systemic acquired resistance (SAR).regulatory protein *(CBP60/SARD)
1219	AT5G47820	0	0	0	0	1	1	0	0	0	0	0	0	0	0	0.259	Cytoskeleton organisation.microtubular network.Kinesin microtubule-based motor protein activities.Kinesin-4-type motor protein
1220	AT1G27500	0	0	0	0	0	0	0	0	0	0	0	0	1	0	0.259	Cell wall organisation.cellulose.cellulose synthase complex (CSC).microtubule-dependent CSC insertion.regulatory protein *(CMU)
1221	AT3G48660	0	0	0	0	1	0	0	0	0	0	0	0	0	0	0.259	not assigned.not annotated
1222	AT2G31500	0	0	0	0	1	0	0	0	0	0	0	0	0	0	0.259	Protein modification.phosphorylation.CAMK protein kinase superfamily.CDPK protein kinase
1223	AT5G53750	0	0	0	0	0	0	0	1	1	0	0	0	0	0	0.259	not assigned.annotated
1224	AT4G12030	0	0	0	0	0	0	0	0	0	0	0	0	1	1	0.259	Solute transport.carrier-mediated transport.BART superfamily.BASS family.2-keto acid transporter *(BAT)
1225	AT4G19990	0	0	0	0	1	0	0	0	0	0	0	0	0	0	0.259	RNA biosynthesis.transcriptional regulation.FRS/FRF-type transcription factor
1226	AT1G14180	0	0	0	0	0	0	0	0	0	0	0	0	1	0	0.259	not assigned.not annotated
1227	AT3G29290	0	0	0	0	0	0	0	0	0	0	0	0	1	0	0.259	not assigned.annotated
1228	AT5G40530	0	0	0	0	0	0	0	0	0	0	0	0	1	0	0.26	not assigned.annotated
1229	AT5G13500	0	0	0	0	1	0	0	0	0	0	0	0	0	0	0.26	Protein modification.glycosylation.O-linked glycosylation.hydroxyproline O-linked glycosylation.hydroxyproline-O-arabinosyltransferase *(HPAT)
1230	AT3G52430	0	0	0	0	1	0	0	0	0	0	0	0	0	0	0.26	External stimuli response.pathogen.effector-triggered immunity (ETI) machinery.TNL-mediated effector-triggered immunity.EDS1-PAD4/SAG101 signalling heterodimers.component *(PAD4)
1231	AT1G70350	0	0	0	0	0	0	0	0	0	0	0	0	1	0	0.26	not assigned.not annotated
1232	AT1G10460	0	0	1	0	0	0	0	0	0	0	0	0	1	0	0.26	not assigned.annotated
1233	AT5G48660	0	0	0	0	0	0	0	0	0	0	0	0	1	0	0.26	not assigned.not annotated
1234	AT5G66320	0	0	0	0	0	0	0	0	0	0	0	0	1	0	0.26	RNA biosynthesis.transcriptional regulation.C2C2 transcription factor superfamily.GATA trancription factor families.transcription factor *(A/B-GATA)
1235	AT4G39650	0	0	0	0	0	0	0	0	0	0	0	0	1	0	0.26	Protein homeostasis.proteolysis.threonine-type peptidase activities.T3-class gamma-glutamyl transpeptidase *(GGT)
1236	AT5G23630	0	0	0	0	1	1	0	0	0	0	0	0	0	0	0.26	Solute transport.primary active transport.P-type ATPase superfamily.P5 family.P5-type cation-transporting ATPase *(MIA)
1237	AT1G68110	0	0	0	0	0	0	0	0	0	0	0	0	1	0	0.26	Vesicle trafficking.multi-pathway trafficking regulation.clathrin coated vesicle (CCV) machinery.CCV accessory factor activities.clathrin assembly protein *(PICALM9)
1238	AT4G16980	0	0	0	0	0	0	0	0	0	0	0	0	1	0	0.26	not assigned.not annotated
1239	AT5G50310	0	0	0	0	0	0	0	0	0	0	0	0	1	0	0.26	not assigned.not annotated
1240	AT5G55590	0	0	0	0	0	0	0	0	0	0	0	0	1	0	0.26	Cell wall organisation.pectin.homogalacturonan.modification and degradation.pectin methylesterase
1241	AT2G20840	0	0	0	0	0	0	0	0	0	0	1	0	0	1	0.261	Vesicle trafficking.exocytic trafficking.exocytosis regulation.regulatory protein *(SCAMP)
1242	AT4G13235	0	0	0	0	1	0	0	0	0	0	0	0	0	0	0.261	not assigned.annotated
1243	AT1G23150	0	0	0	0	1	0	0	0	0	0	0	0	0	0	0.261	not assigned.not annotated
1244	AT1G04650	0	0	0	0	0	0	0	0	0	0	0	0	1	0	0.261	Cell division.meiotic recombination.meiotic crossover.FIGL1-FLIP meiotic crossover regulator complex.component *(FLIP)
1245	AT5G46750	0	0	0	0	0	0	0	0	0	0	0	0	1	0	0.261	Vesicle trafficking.retrograde trafficking.Coat protein I (COPI) coatomer machinery.coat protein recruiting.ARF-GTPase activation.class II ARF-GAP protein
1246	AT5G48250	0	0	0	0	0	0	0	0	0	0	0	0	1	0	0.261	RNA biosynthesis.transcriptional regulation.C2C2 transcription factor superfamily.BBX transcription factor families.class-II transcription factor
1247	AT5G62200	0	0	0	0	0	0	0	1	1	0	0	0	0	0	0.261	not assigned.annotated
1248	AT1G12580	0	0	0	0	0	0	0	0	0	0	0	0	1	0	0.261	Protein modification.phosphorylation.CAMK protein kinase superfamily.PEPRK protein kinase
1249	AT3G53400	0	0	0	0	0	0	0	0	0	0	0	0	1	0	0.261	not assigned.not annotated
1250	AT1G65990	0	0	0	0	0	0	0	0	0	0	0	0	1	0	0.261	Redox homeostasis.thiol-based redox regulation.peroxiredoxin activities.type-2 peroxiredoxin *(PrxII)
1251	AT2G30310	0	0	0	0	0	0	0	0	0	0	0	0	1	0	0.261	not assigned.annotated
1252	AT3G56240	0	0	0	0	1	0	0	0	0	0	0	0	0	0	0.261	Nutrient uptake.transition metal homeostasis.metallochaperone activities.copper chaperone *(ATX/CCH)
1253	AT1G18210	0	1	0	0	0	0	0	0	0	0	0	0	0	1	0.261	Multi-process regulation.calcium-dependent signalling.calcium sensor *(CML)
1254	AT2G37740	0	0	0	0	0	0	0	1	1	0	0	0	0	0	0.261	RNA biosynthesis.transcriptional regulation.C2H2 transcription factor superfamily.subclass ZFP transcription factor
1255	AT5G03320	0	0	0	0	0	0	0	0	0	0	0	0	1	0	0.261	Protein modification.phosphorylation.TKL protein kinase superfamily.RLCK-VII receptor-like protein kinase families.RLCK-VIIa receptor-like protein kinase
1256	AT2G18465	0	0	0	0	0	0	0	0	0	0	0	0	1	0	0.261	not assigned.not annotated
1257	AT1G23360	0	0	0	0	1	0	0	0	0	0	0	0	0	0	0.261	Coenzyme metabolism.phylloquinone biosynthesis.2-phytyl-1,4-naphthoquinone methyltransferase *(MenG)
1258	AT5G26751	0	0	0	0	0	0	0	0	0	0	0	0	1	0	0.261	Protein modification.phosphorylation.CMGC protein kinase superfamily.GSK protein kinase
1259	AT4G38600	0	0	0	0	0	0	0	0	0	0	0	0	1	0	0.261	Protein homeostasis.ubiquitin-proteasome system.ubiquitin-fold protein conjugation.HECT E3 ubiquitin ligase activities.E3 ubiquitin ligase *(UPL3)
1260	AT4G02290	0	0	0	0	0	0	0	1	1	0	0	0	0	0	0.261	Cell wall organisation.cellulose.cellulose modification.class-B endo-1,4-beta-glucanase
1261	AT2G25140	0	0	0	0	0	0	0	0	0	0	0	0	1	0	0.261	External stimuli response.temperature.heat response.organellar chaperone *(Clp-p/Clp-m)
1262	AT5G58500	0	0	0	0	0	1	0	0	0	0	0	0	1	0	0.262	RNA biosynthesis.transcriptional regulation.plant-specific ALOG-type transcription factor
1263	AT3G16770	0	0	0	0	0	0	0	0	0	0	0	0	1	0	0.262	RNA biosynthesis.transcriptional regulation.AP2/ERF transcription factor superfamily.transcription factor (ERF) activities.subgroup ERF-VII transcription factor
1264	AT3G50770	0	0	0	0	1	0	0	0	0	0	0	0	0	0	0.262	Multi-process regulation.calcium-dependent signalling.calcium sensor *(CML)
1265	AT1G11310	0	0	0	0	0	0	0	0	0	0	0	0	1	0	0.262	External stimuli response.pathogen.defense mechanisms.systemic acquired resistance (SAR).disease resistance mediator *(MLO2/6/12)
1266	AT3G10530	0	1	0	0	0	0	0	0	0	0	1	0	0	0	0.262	Protein biosynthesis.ribosome biogenesis.small ribosomal subunit (SSU).SSU processome.pre-40S ribosomal subunit nuclear assembly.assembly factor *(UTP7)
1267	AT5G38510	0	0	0	0	1	1	0	0	0	0	0	0	0	0	0.262	Protein homeostasis.proteolysis.serine-type peptidase activities.Rhomboid-type protease activities.S54-class protease *(RBL)
1268	AT5G19430	0	0	0	0	1	0	0	0	0	0	0	0	0	0	0.262	not assigned.not annotated
1269	AT1G60860	0	0	0	0	0	0	0	0	0	0	0	0	1	0	0.262	Vesicle trafficking.retrograde trafficking.Coat protein I (COPI) coatomer machinery.coat protein recruiting.ARF-GTPase activation.class I ARF-GAP protein
1270	AT3G02000	0	0	0	0	0	0	0	0	0	0	0	0	1	0	0.262	Protein modification.S-glutathionylation.glutaredoxin
1271	AT5G58270	0	0	0	0	1	0	0	0	0	0	0	0	0	0	0.262	Coenzyme metabolism.iron-sulfur cluster assembly machinery.mitochondrial ISC system.export machinery.transport protein *(ATM)
1272	AT2G21330	0	0	0	0	0	0	0	0	0	0	0	0	1	0	0.262	Photosynthesis.calvin cycle.fructose 1,6-bisphosphate aldolase
1273	AT3G46900	0	0	0	0	1	0	0	0	0	0	0	0	0	0	0.262	Solute transport.channels.copper cation channel *(COPT)
1274	AT5G47120	0	0	0	0	0	0	0	0	0	0	0	0	1	0	0.262	Multi-process regulation.Programmed Cell Death (PCD) system.suppressor *(BI-1)
1275	AT4G33210	0	0	0	1	0	0	0	0	0	0	0	1	0	0	0.262	Protein homeostasis.ubiquitin-proteasome system.ubiquitin-fold protein conjugation.CULLIN-based E3 ubiquitin ligase activities.CUL1-based/SCF E3 ubiquitin ligase complexes.F-BOX substrate adaptor component activities.substrate adaptor *(FBL15)
1276	AT5G35840	0	0	0	0	1	0	0	0	0	0	0	0	0	0	0.263	External stimuli response.light.red/far red light.phytochrome-mediated photoperception.phytochrome photoreceptor *(PHY)
1277	AT1G21410	0	0	0	0	0	0	0	0	0	0	0	0	1	0	0.263	Protein homeostasis.ubiquitin-proteasome system.ubiquitin-fold protein conjugation.CULLIN-based E3 ubiquitin ligase activities.CUL1-based/SCF E3 ubiquitin ligase complexes.F-BOX substrate adaptor component activities.substrate adaptor *(SKP2)
1278	AT4G24380	0	0	0	0	0	0	0	0	0	0	0	0	1	0	0.263	not assigned.not annotated
1279	AT4G34790	0	0	1	0	0	1	0	0	0	0	0	0	1	0	0.263	not assigned.annotated
1280	AT5G19960	0	0	0	0	1	0	0	0	0	0	0	0	0	0	0.263	not assigned.not annotated
1281	AT3G23750	0	0	0	0	0	0	0	0	0	0	0	0	1	1	0.263	Phytohormone action.auxin.perception and signal transduction.protein kinase *(TMK)
1282	AT3G55960	0	0	0	0	0	0	0	0	0	0	0	0	1	0	0.263	Protein modification.phosphorylation.protein aspartate phosphatase superfamily.FCP phosphatase families.subcluster E phosphatase
1283	AT4G22810	0	0	0	0	0	1	0	0	0	0	1	0	0	1	0.263	RNA biosynthesis.transcriptional regulation.AHL transcription factor superfamily.clade-A AHL-type transcription factor
1284	AT1G16830	0	0	0	0	0	0	0	0	0	0	0	0	1	0	0.264	not assigned.annotated
1285	AT1G63010	0	0	0	0	0	0	0	0	0	0	1	0	0	1	0.264	Solute transport.carrier-mediated transport.MFS superfamily.DHA-1 family.phosphate transporter *(PHT5)
1286	AT5G12350	0	0	0	0	0	0	0	0	0	0	0	0	1	0	0.264	not assigned.annotated
1287	AT3G52490	0	0	0	0	1	0	0	0	0	0	0	0	0	0	0.264	Phytohormone action.strigolactone.perception and signal transduction.regulatory protein *(SMXL)
1288	AT1G35670	0	0	0	0	1	0	0	0	0	0	0	0	0	0	0.264	Protein modification.phosphorylation.CAMK protein kinase superfamily.CDPK protein kinase
1289	AT3G19660	0	0	0	0	0	0	0	0	0	0	0	0	1	0	0.264	not assigned.not annotated
1290	AT1G33240	0	0	0	0	1	0	0	0	0	0	0	0	0	0	0.264	RNA biosynthesis.transcriptional regulation.Trihelix-type transcription factor
1291	AT3G24515	0	0	0	0	1	0	0	0	0	0	0	0	0	0	0.264	not assigned.annotated
1292	AT5G11900	0	0	0	0	0	0	0	0	0	0	0	0	1	0	0.264	not assigned.not annotated
1293	AT3G22210	0	0	0	0	0	0	0	0	0	0	1	0	0	1	0.264	not assigned.not annotated
1294	AT1G10820	0	0	0	0	0	0	0	0	0	0	0	0	1	0	0.264	not assigned.not annotated
1295	AT5G26720	0	0	0	0	0	0	0	0	0	0	0	0	1	0	0.264	not assigned.not annotated
1296	AT3G46830	0	0	0	0	0	0	0	0	0	0	0	0	1	0	0.264	Vesicle trafficking.multi-pathway trafficking regulation.vesicle tethering.RAB-GTPase activities.A-class RAB GTPase
1297	AT1G03390	0	0	0	0	1	0	0	0	0	0	0	0	0	0	0.264	Enzyme classification.EC_2 transferases.EC_2.3 acyltransferase
1298	AT1G15530	0	0	0	0	0	0	0	0	0	0	0	0	1	0	0.264	Protein modification.phosphorylation.TKL protein kinase superfamily.L-lectin protein kinase
1299	AT4G18550	0	0	0	0	0	1	0	0	0	0	1	0	0	1	0.264	Lipid metabolism.glycerolipid metabolism.glycerolipid degradation.phospholipase activities.phospholipase A1 activities.phospholipase-A1 *(PC-PLA1)
1300	AT4G16780	0	0	0	0	0	0	0	1	1	0	0	0	0	0	0.264	RNA biosynthesis.transcriptional regulation.Homeobox transcription factor superfamily.HD-ZIP I/II-type transcription factor
1301	AT2G17710	0	0	0	0	1	0	0	0	0	0	0	0	0	0	0.264	not assigned.not annotated
1302	AT3G53240	0	0	0	0	0	0	0	0	0	0	1	0	0	1	0.265	not assigned.annotated
1303	AT5G15780	0	0	0	0	0	1	0	0	0	0	0	0	1	0	0.265	not assigned.not annotated
1304	AT1G04300	0	0	0	0	0	0	0	0	0	0	0	0	1	0	0.265	Protein homeostasis.autophagy.nucleation kinase complexes.auxiliary ATG6-stability component *(TRAF1)
1305	AT5G28050	0	1	0	0	0	0	0	0	0	0	0	0	0	1	0.265	Nucleotide metabolism.purines.catabolism.guanosine deaminase *(GSDA)
1306	AT1G74430	0	0	0	0	0	0	0	0	0	0	0	0	1	0	0.265	not assigned.annotated
1307	AT1G22050	0	0	0	0	1	0	0	0	0	0	0	0	0	0	0.265	Protein homeostasis.ubiquitin-proteasome system.ubiquitin-fold protein conjugation.MUB conjugation.MUB ubiquitin-fold protein
1308	AT3G23690	0	0	0	0	1	0	0	0	0	0	0	0	0	0	0.265	RNA biosynthesis.transcriptional regulation.bHLH-type transcription factor
1309	AT5G02550	0	0	0	0	0	0	0	0	0	0	0	0	1	0	0.266	not assigned.not annotated
1310	AT5G51105	0	0	0	0	1	0	0	0	0	0	0	0	0	0	0.266	not assigned.not annotated
1311	AT2G17220	0	0	0	0	1	0	0	0	0	0	0	0	0	0	0.266	Protein modification.phosphorylation.TKL protein kinase superfamily.RLCK-VII receptor-like protein kinase families.RLCK-VIIa receptor-like protein kinase
1312	AT2G29380	0	0	0	0	1	0	0	0	0	0	0	0	0	0	0.266	Protein modification.phosphorylation.protein serine/threonine phosphatase superfamily.PPM/PP2C Mn/Mg-dependent phosphatase families.clade A phosphatase
1313	AT5G15770	0	0	0	0	0	0	0	0	0	0	0	0	1	0	0.266	Carbohydrate metabolism.nucleotide sugar biosynthesis.UDP-N-acetylglucosamine biosynthesis.de novo biosynthesis.glucosamine 6-phosphate N-acetyltransferase
1314	AT3G52450	0	0	0	0	0	1	0	0	0	0	1	0	0	1	0.266	Protein homeostasis.ubiquitin-proteasome system.ubiquitin-fold protein conjugation.U-Box E3 ubiquitin ligase activities.group-III.E3 ubiquitin ligase *(PUB22)
1315	AT5G58860	0	0	0	0	0	0	0	0	0	0	0	0	1	0	0.266	Cell wall organisation.cutin and suberin.cuticular lipid formation.fatty acyl omega-hydroxylase *(CYP86A)
1316	AT1G30220	0	0	0	0	0	0	0	0	0	0	0	0	1	0	0.266	Solute transport.carrier-mediated transport.MFS superfamily.SP family.inositol transporter *(INT)
1317	AT2G45050	0	0	0	0	0	0	0	0	0	0	1	0	0	1	0.266	RNA biosynthesis.transcriptional regulation.C2C2 transcription factor superfamily.GATA trancription factor families.transcription factor *(A/B-GATA)
1318	AT1G23730	0	0	0	0	0	0	0	0	0	0	0	0	1	0	0.266	Photosynthesis.CAM/C4 photosynthesis.carbon dioxide-bicarbonate equilibrium.beta-type carbonic anhydrase
1319	AT1G29900	0	0	0	0	0	0	0	0	0	0	0	0	1	0	0.266	Amino acid metabolism.glutamate group amino acid biosynthesis.glutamate-derived amino acids.arginine.carbamoyl phosphate synthetase heterodimer.large subunit
1320	AT1G77620	0	0	1	0	1	0	0	0	0	0	0	0	0	0	0.266	Cell division.cell cycle organisation.sister chromatid separation.spindle assembly checkpoint machinery.checkpoint protein *(RAD17)
1321	AT5G36220	0	0	0	0	1	0	0	0	0	0	0	0	0	0	0.266	Enzyme classification.EC_1 oxidoreductases.EC_1.14 oxidoreductase acting on paired donor with incorporation or reduction of molecular oxygen
1322	AT5G20440	0	0	0	0	1	0	0	0	0	0	0	0	0	0	0.266	Multi-process regulation.RAM (Regulation of Ace2 and Morphogenesis) signalling.NDR-activator component *(MOB1/2)
1323	AT3G60580	0	0	0	0	0	0	0	0	0	0	0	0	1	0	0.266	RNA biosynthesis.transcriptional regulation.C2H2 transcription factor superfamily.subclass ZAT transcription factor
1324	AT3G59690	0	0	0	0	1	0	0	0	0	0	0	0	0	0	0.267	Cytoskeleton organisation.cytoskeleton-plasma membrane-cell wall interface.regulatory protein *(IQD13) of microtubule-plasma membrane linkage
1325	AT5G09820	0	0	0	0	1	0	0	0	0	0	0	0	0	0	0.267	not assigned.annotated
1326	AT1G69550	0	0	0	0	1	0	0	0	0	0	0	0	0	0	0.267	External stimuli response.pathogen.effector-triggered immunity (ETI) machinery.TNL-mediated effector-triggered immunity.effector receptor *(NLR)
1327	AT1G30200	0	0	0	0	1	0	0	0	0	0	0	0	0	0	0.267	Protein homeostasis.ubiquitin-proteasome system.ubiquitin-fold protein conjugation.CULLIN-based E3 ubiquitin ligase activities.CUL1-based/SCF E3 ubiquitin ligase complexes.F-BOX substrate adaptor component activities.substrate adaptor *(AUF)
1328	AT4G02390	0	0	0	0	0	0	0	0	0	0	0	0	1	0	0.267	Protein modification.ADP-ribosylation.protein ADP-ribosyltransferase *(PARP)
1329	AT1G60660	0	0	0	0	0	0	0	0	0	0	1	0	0	1	0.267	not assigned.annotated
1330	AT3G22830	0	0	0	0	0	0	0	1	1	0	0	0	0	0	0.267	RNA biosynthesis.transcriptional regulation.HSF-type transcription factor
1331	AT2G34590	0	0	0	0	0	0	0	0	0	0	0	0	1	0	0.267	Lipid metabolism.fatty acid metabolism.acetyl-CoA generation.plastidial pyruvate dehydrogenase complex.E1 pyruvate dehydrogenase subcomplex.subunit beta
1332	AT5G45600	0	0	0	0	1	0	0	0	0	0	0	0	0	0	0.267	Chromatin organisation.post-translational histone modification.histone acetylation.NuA4 histone acetyltransferase complex.module shared with NuA4/SWR1 complexes.component *(YAF9)
1333	AT1G74580	0	0	0	0	1	0	0	0	0	0	0	0	0	0	0.267	not assigned.annotated
1334	AT5G10570	0	0	0	0	0	0	0	0	0	0	0	0	1	0	0.267	RNA biosynthesis.transcriptional regulation.bHLH-type transcription factor
1335	AT1G07240	0	0	0	0	0	0	0	0	0	0	0	0	1	0	0.267	Enzyme classification.EC_2 transferases.EC_2.4 glycosyltransferase
1336	AT4G13850	0	0	0	0	1	0	0	0	0	0	0	0	0	0	0.267	RNA processing.organelle machinery.RNA modification.C-to-U RNA editing.RNA editing factor *(ORRM3)
1337	AT5G15540	0	0	0	0	1	0	0	0	0	0	0	0	0	0	0.268	Cell division.cell cycle organisation.sister chromatid separation.cohesin loading.SCC2-SCC4 adherin complex.adherin *(SCC2)
1338	AT1G56290	0	0	0	0	1	0	0	0	0	0	0	0	0	0	0.268	RNA processing.RNA homeostasis.post-transcriptional regulation.CWF19-type post-transcriptionally regulatory factor
1339	AT3G13890	0	0	0	0	1	0	0	0	0	0	0	0	0	0	0.268	RNA biosynthesis.transcriptional regulation.MYB transcription factor superfamily.R2R3-MYB transcription factor family.subgroup-13 transcription factor
1340	AT1G68530	0	0	0	0	0	0	0	0	0	0	1	0	0	1	0.268	Lipid metabolism.fatty acid metabolism.endoplasmic reticulum-localized fatty acid elongase (FAE) system.fatty acid elongation complex.condensing enzyme activities.3-ketoacyl-CoA synthase *(KCS)
1341	AT3G63050	0	0	0	0	0	0	0	0	0	0	0	0	1	0	0.268	not assigned.not annotated
1342	AT1G07680	0	0	0	0	1	0	0	0	0	0	0	0	0	0	0.268	not assigned.not annotated
1343	AT1G04200	0	0	0	0	0	0	0	0	0	0	0	0	1	0	0.268	not assigned.not annotated
1344	AT1G55920	0	0	0	0	0	1	0	0	0	0	0	0	1	0	0.268	Amino acid metabolism.serine group amino acid biosynthesis.cysteine.serine O-acetyltransferase *(SAT)
1345	AT2G23460	0	0	0	0	0	0	0	0	0	0	0	0	1	0	0.268	Multi-process regulation.G-protein-dependent signalling.heterotrimeric G-protein complex.non-canonical component alpha *(XLG)
1346	AT3G24800	0	0	0	0	1	0	0	0	0	0	0	0	0	0	0.268	Protein homeostasis.ubiquitin-proteasome system.N-degron pathways.Arg/N-degron pathway.Arg/N-recognin activities.type-II-residues E3 ubiquitin ligase *(PRT1)
1347	AT4G37750	0	0	0	0	0	0	0	0	0	0	0	0	1	0	0.268	RNA biosynthesis.transcriptional regulation.AP2/ERF transcription factor superfamily.AP2-type transcription factor *(WRI/AIL)
1348	AT1G76650	0	0	0	0	0	0	0	0	0	0	0	0	1	0	0.268	Multi-process regulation.calcium-dependent signalling.calcium sensor *(CML)
1349	AT2G02860	0	0	0	0	0	0	0	0	0	0	1	0	0	1	0.268	Carbohydrate metabolism.sucrose metabolism.translocation.sucrose transporter
1350	AT1G68550	0	0	0	0	0	0	0	0	0	0	1	0	0	1	0.268	Phytohormone action.cytokinin.perception and signal transduction.transcription factor *(CRF)
1351	AT1G48610	0	0	0	0	0	0	0	0	0	0	0	0	1	0	0.269	not assigned.annotated
1352	AT3G23710	0	0	0	0	1	0	0	0	0	0	0	0	0	0	0.269	Protein translocation.chloroplast.inner envelope TIC translocation system.regulatory factor *(Tic22)
1353	AT3G19420	0	0	0	0	1	0	0	0	0	0	0	0	0	0	0.269	Multi-process regulation.phosphoinositide signalling.phosphoinositide homeostasis.phosphatidylinositol 3-phosphate homeostasis.phosphatidylinositol 3-phosphate phosphatase *(PTEN)
1354	AT2G04860	0	0	0	0	1	0	0	0	0	0	0	0	0	0	0.269	not assigned.annotated
1355	AT2G24200	0	0	0	0	1	0	0	0	0	0	0	0	0	0	0.269	Protein homeostasis.proteolysis.metallopeptidase activities.aminopeptidase activities.M17-class leucyl aminopeptidase *(LAP)
1356	AT1G66750	0	0	0	0	1	0	0	0	0	0	0	0	0	0	0.269	Cell division.cell cycle organisation.cell cycle control.CYCLIN-dependent protein kinase complex.catalytic component *(CDKD)
1357	AT3G46230	0	0	0	0	1	0	0	0	0	0	0	0	0	0	0.269	Protein homeostasis.protein quality control.smallHsp holdase chaperone activities.class-C-I protein
1358	AT5G65290	0	0	0	0	1	0	0	0	0	0	0	0	0	0	0.269	not assigned.not annotated
1359	AT3G61040	0	0	0	0	0	0	0	0	0	0	0	0	1	0	0.269	Enzyme classification.EC_1 oxidoreductases.EC_1.14 oxidoreductase acting on paired donor with incorporation or reduction of molecular oxygen
1360	AT2G37280	0	0	0	0	1	0	0	0	0	0	0	0	0	0	0.269	Solute transport.primary active transport.ABC superfamily.ABC2 family.subfamily ABCG transporter
1361	AT3G52120	0	0	0	0	1	0	0	0	0	0	0	0	0	0	0.269	not assigned.annotated
1362	AT3G18990	0	0	0	0	0	1	0	0	0	0	0	0	1	0	0.269	Chromatin organisation.post-translational histone modification.PRC1 bifunctional histone ubiquitination and methylation reader complex.associated factors.regulatory protein *(VRN1)
1363	AT5G15240	0	0	0	0	0	0	0	0	0	0	0	0	1	0	0.269	Solute transport.carrier-mediated transport.APC superfamily.AAAP family.solute transporter *(AAAP)
1364	AT1G53830	0	0	0	0	0	0	0	0	0	0	0	0	1	0	0.269	Cell wall organisation.pectin.homogalacturonan.modification and degradation.pectin methylesterase
1365	AT3G23610	0	0	0	0	0	0	0	1	1	0	0	0	0	0	0.269	Protein modification.phosphorylation.protein dual-specifity phosphatase families.MAP-kinase protein phosphatase
1366	AT2G21710	0	0	0	0	0	0	0	0	0	0	0	0	1	0	0.269	RNA biosynthesis.organelle machinery.transcriptional regulation.mTERF-type transcription factor
1367	AT1G68820	0	0	0	0	1	0	0	0	0	0	0	0	0	0	0.269	Protein homeostasis.ubiquitin-proteasome system.ubiquitin-fold protein conjugation.RING E3 ubiquitin ligase activities.RING-HC-class.E3 ubiquitin ligase *(PPRT)
1368	AT4G28920	0	0	0	0	1	0	0	0	0	0	0	0	0	0	0.269	not assigned.annotated
1369	AT3G01660	0	0	0	0	0	0	0	0	0	0	0	0	1	0	0.269	not assigned.not annotated
1370	AT1G04330	0	0	0	0	1	0	0	0	0	0	0	0	0	0	0.269	not assigned.not annotated
1371	AT3G52660	0	0	0	0	0	0	0	0	0	0	0	0	1	0	0.27	not assigned.annotated
1372	AT5G55180	0	0	0	0	1	0	0	0	0	0	0	0	0	0	0.27	Enzyme classification.EC_3 hydrolases.EC_3.2 glycosylase
1373	AT4G26720	0	0	0	0	0	0	0	0	0	0	0	0	1	0	0.27	Cell division.meiotic recombination.meiotic crossover.class I interference-sensitive crossover pathway.PP4 phosphatase complex.catalytic component *(PPX/HCR)
1374	AT4G30935	0	0	0	0	1	0	0	0	0	0	0	0	0	0	0.27	RNA biosynthesis.transcriptional regulation.WRKY transcription factor activity.WRKY-type transcription factor
1375	AT2G41120	0	0	0	0	0	0	0	0	0	0	0	0	1	0	0.27	not assigned.not annotated
1376	AT1G14410	0	0	0	0	0	0	0	0	0	0	0	0	1	0	0.27	Cell division.DNA replication.organelle machinery.DNA recombination.recombination mediator *(Whirly)
1377	AT3G46600	0	0	0	0	0	0	0	0	0	0	0	0	1	0	0.27	RNA biosynthesis.transcriptional regulation.GRAS-type transcription factor
1378	AT4G18180	0	0	0	0	1	0	0	0	0	0	0	0	0	0	0.27	Enzyme classification.EC_3 hydrolases.EC_3.2 glycosylase
1379	AT1G33230	0	0	0	0	1	0	0	0	0	0	0	0	0	0	0.27	not assigned.not annotated
1380	AT1G61215	0	0	0	0	1	0	0	0	0	0	0	0	0	0	0.27	not assigned.not annotated
1381	AT1G36390	0	0	0	0	1	0	0	0	0	0	0	0	0	0	0.27	Protein homeostasis.protein quality control.plastidial Hsp70 chaperone system.nucleotide exchange factor *(CGE)
1382	AT5G42410	0	0	0	0	0	0	0	0	0	0	0	0	1	0	0.27	not assigned.not annotated
1383	AT4G02370	0	0	0	0	0	0	0	0	0	0	1	0	0	1	0.27	not assigned.not annotated
1384	AT2G35630	0	0	0	0	0	0	0	0	0	0	0	0	1	0	0.27	Cell division.cytokinesis.preprophase microtubule organization.regulatory protein *(MOR1)
1385	AT3G02380	0	0	1	0	0	1	0	0	0	0	0	0	1	0	0.27	RNA biosynthesis.transcriptional regulation.C2C2 transcription factor superfamily.BBX transcription factor families.class-I transcription factor
1386	AT3G19170	0	0	0	0	1	0	0	0	0	0	0	0	0	0	0.27	Protein modification.targeting peptide maturation.mitochondrion.targeting peptid degrading peptidase *(PreP)
1387	AT5G14310	0	0	0	0	1	0	0	0	0	0	0	0	0	0	0.27	not assigned.annotated
1388	AT4G22990	0	0	0	0	0	0	0	0	0	0	0	0	1	0	0.27	Solute transport.carrier-mediated transport.MFS superfamily.DHA-1 family.phosphate transporter *(PHT5)
1389	AT5G17570	0	0	0	0	1	0	0	0	0	0	0	0	0	0	0.27	not assigned.not annotated
1390	AT1G27060	0	0	0	0	1	0	0	0	0	0	0	0	0	0	0.271	not assigned.annotated
1391	AT1G70700	0	0	1	0	1	0	0	0	0	0	0	0	0	0	0.271	RNA biosynthesis.transcriptional regulation.TIFY-type transcription factor
1392	AT3G27010	0	0	0	0	0	0	0	0	0	0	0	0	1	0	0.271	RNA biosynthesis.transcriptional regulation.TCP-type transcription factor
1393	AT1G25682	0	0	0	0	0	0	0	0	0	0	0	0	1	0	0.271	not assigned.not annotated
1394	AT3G60500	0	0	0	0	0	0	0	1	1	0	0	0	0	0	0.271	RNA processing.RNA homeostasis.Exosome complex.EXO9 core complex.component *(RRP45)
1395	AT1G27770	0	0	0	0	0	0	0	0	0	0	0	0	1	0	0.271	Solute transport.primary active transport.P-type ATPase superfamily.P2 family.P2B-type calcium cation-transporting ATPase *(ACA)
1396	AT5G35400	0	0	0	0	0	0	0	0	0	0	0	0	1	0	0.271	RNA processing.RNA modification.RNA pseudouridylation.stand-alone pseudouridine synthase activities.TruA-type tRNA pseudouridine synthase activities.tRNA pseudouridine synthase
1397	AT1G78140	0	0	0	0	1	0	0	0	0	0	0	0	0	0	0.271	not assigned.annotated
1398	AT1G68845	0	0	0	0	1	0	0	0	0	0	0	0	0	0	0.271	not assigned.not annotated
1399	AT1G20065	0	0	0	0	1	0	0	0	0	0	0	0	0	0	0.271	RNA biosynthesis.DNA-dependent RNA polymerase complexes.RNA polymerase I complex.component *(NRPA9)
1400	AT1G10550	0	0	0	0	0	0	0	0	0	0	0	0	1	0	0.271	Enzyme classification.EC_2 transferases.EC_2.4 glycosyltransferase
1401	AT2G39800	0	0	0	0	1	0	0	0	0	0	0	0	0	0	0.271	Amino acid metabolism.glutamate group amino acid biosynthesis.glutamate-derived amino acids.proline.main pathway.pyrroline-5-carboxylate synthetase
1402	AT1G16970	0	0	0	0	1	0	0	0	0	0	0	0	0	0	0.271	DNA damage response.nonhomologous end-joining (NHEJ) repair.Ku70-Ku80 helicase complex.component *(KU70)
1403	AT1G78280	0	0	0	0	1	0	0	0	0	0	0	0	0	0	0.271	Chromatin organisation.post-translational histone modification.histone methylation.JmjC-domain histone demethylase activities.histone demethylase *(JMJD6)
1404	AT1G21920	0	0	0	0	0	0	0	0	0	0	0	0	1	0	0.271	not assigned.annotated
1405	AT3G10760	0	0	0	0	0	0	0	0	0	0	0	0	1	0	0.271	RNA biosynthesis.transcriptional regulation.MYB-RELATED transcription factor superfamily.transcription factor
1406	AT5G41100	0	0	0	0	1	0	0	0	0	0	0	0	0	0	0.271	not assigned.annotated
1407	AT5G28590	0	0	1	0	1	0	0	0	0	0	0	0	0	0	0.271	not assigned.annotated
1408	AT2G28400	0	0	0	0	0	0	0	0	0	0	0	0	1	0	0.271	not assigned.not annotated
1409	AT4G37550	0	0	0	0	0	0	0	0	0	0	0	0	1	0	0.271	not assigned.not annotated
1410	AT1G33811	0	0	0	0	0	0	0	1	1	0	0	0	0	0	0.271	not assigned.annotated
1411	AT3G21710	0	0	0	0	1	0	0	0	0	0	0	0	0	0	0.271	not assigned.annotated
1412	AT4G01430	0	0	0	0	1	1	0	0	0	0	0	0	0	0	0.271	Solute transport.carrier-mediated transport.DMT superfamily.solute transporter *(UmamiT)
1413	AT5G58840	0	0	0	0	0	0	0	0	0	0	0	0	1	0	0.272	Protein homeostasis.proteolysis.serine-type peptidase activities.Subtilisin-type protease activities.protease *(SBT4)
1414	AT5G05080	0	0	0	0	0	0	0	0	0	0	0	0	1	0	0.272	Protein homeostasis.ubiquitin-proteasome system.ubiquitin-fold protein conjugation.UBQ conjugation (ubiquitylation).E2 ubiquitin-conjugating enzyme activities.E2 ubiquitin-conjugating enzyme *(UBC22)
1415	AT5G24750	0	0	0	0	1	0	0	0	0	0	0	0	0	0	0.272	not assigned.annotated
1416	AT1G26680	0	0	0	0	0	0	0	0	0	0	0	0	1	0	0.272	RNA biosynthesis.transcriptional regulation.B3 transcription factor superfamily.REM-type transcription factor
1417	AT4G19220	0	0	0	0	1	0	0	0	0	0	0	0	0	0	0.272	not assigned.annotated
1418	AT4G21890	0	0	0	0	1	0	0	0	0	0	0	0	0	0	0.272	not assigned.not annotated
1419	AT5G50630	0	0	1	0	1	0	0	0	0	0	0	0	0	0	0.272	Solute transport.carrier-mediated transport.MFS superfamily.UMF23-type solute transporter
1420	AT5G45520	0	0	0	0	1	0	0	0	0	0	0	0	0	0	0.272	not assigned.annotated
1421	AT5G41620	0	0	0	0	1	0	0	0	0	0	0	0	0	0	0.272	not assigned.annotated
1422	AT1G69180	0	0	0	0	1	0	0	0	0	0	0	0	0	0	0.272	RNA biosynthesis.transcriptional regulation.C2C2 transcription factor superfamily.transcription factor *(YABBY)
1423	AT2G17690	0	0	0	0	1	0	0	0	0	0	0	0	0	0	0.272	not assigned.annotated
1424	AT4G16510	0	0	0	0	0	0	0	1	1	0	0	0	0	0	0.273	not assigned.not annotated
1425	AT1G04660	0	0	0	0	0	0	0	0	0	0	0	0	1	0	0.273	not assigned.not annotated
1426	AT1G26790	0	0	0	0	1	0	0	0	0	0	0	0	0	0	0.273	RNA biosynthesis.transcriptional regulation.C2C2 transcription factor superfamily.transcription factor *(DOF)
1427	AT3G44320	0	0	0	0	1	0	0	0	0	0	0	0	0	0	0.273	Clade-specific metabolism.Brassicaceae.glucosinolate degradation.nitrilase
1428	AT1G33340	0	0	0	0	1	0	0	0	0	0	0	0	0	0	0.273	not assigned.annotated
1429	AT1G17110	0	0	0	0	1	0	0	0	0	0	0	0	0	0	0.273	Protein homeostasis.ubiquitin-proteasome system.ubiquitin-fold protein deconjugation.UBQ deconjugation.UBP deubiquitinase activities.deubiquitinase *(UBP15-21)
1430	AT3G06370	0	0	0	0	1	0	0	0	0	0	0	0	0	0	0.273	Solute transport.carrier-mediated transport.CPA superfamily.CPA-1 family.proton:cation antiporter *(NHX)
1431	AT2G32080	0	0	0	0	1	0	0	0	0	0	0	0	0	0	0.273	not assigned.annotated
1432	AT2G31470	0	0	0	0	1	0	0	0	0	0	0	0	0	0	0.273	not assigned.annotated
1433	AT2G29060	0	0	0	0	1	0	0	0	0	0	0	0	0	0	0.273	RNA biosynthesis.transcriptional regulation.GRAS-type transcription factor
1434	AT4G21770	0	0	0	0	1	0	0	0	0	0	0	0	0	0	0.273	RNA processing.RNA modification.RNA pseudouridylation.stand-alone pseudouridine synthase activities.plastidial RNA pseudouridine synthase *(PUS6)
1435	AT4G32375	0	0	0	0	1	0	0	0	0	0	0	0	0	0	0.273	Enzyme classification.EC_3 hydrolases.EC_3.2 glycosylase
1436	AT2G37210	0	0	1	0	1	0	0	0	0	0	0	0	0	0	0.273	Phytohormone action.cytokinin.biosynthesis.cytokinin phosphoribohydrolase *(LOG)
1437	AT1G13080	0	0	0	0	1	0	0	0	0	0	0	0	0	0	0.273	Enzyme classification.EC_1 oxidoreductases.EC_1.14 oxidoreductase acting on paired donor with incorporation or reduction of molecular oxygen
1438	AT1G32130	0	0	0	0	1	0	0	0	0	0	0	0	0	0	0.273	RNA biosynthesis.RNA polymerase II-dependent transcription.transcription elongation.SPT6-IWS1 transcription elongation complex.component *(IWS1)
1439	AT1G54040	0	0	0	0	1	0	0	0	0	0	0	0	0	0	0.273	Clade-specific metabolism.Brassicaceae.glucosinolate degradation.epithiospecifier protein *(ESP)
1440	AT3G21490	0	0	0	0	1	0	0	0	0	0	0	0	0	0	0.273	not assigned.annotated
1441	AT2G36490	0	0	0	0	1	0	0	0	0	0	0	0	0	0	0.273	Chromatin organisation.epigenetic state regulation.DNA methylation regulation.ROS1-mediated DNA demethylation.methylcytosine-specific DNA glycosylase *(ROS1)
1442	AT5G47240	0	0	0	0	1	0	0	0	0	0	0	0	0	0	0.273	Coenzyme metabolism.NAD/NADP biosynthesis.NAD homeostasis.pyrophosphohydrolase *(NUDX)
1443	AT3G47470	0	0	0	0	0	0	0	0	0	0	1	0	0	1	0.274	Photosynthesis.photophosphorylation.photosystem I.LHC-I complex.component *(LHCa4)
1444	AT5G47490	0	0	0	0	0	0	0	0	0	0	0	0	1	0	0.274	Vesicle trafficking.anterograde trafficking.Coat protein II (COPII) coatomer machinery.coat protein recruiting.Sar1-GTPase-regulating protein *(Sec16)
1445	AT4G15120	0	0	0	0	1	0	0	0	0	0	0	0	0	0	0.274	not assigned.not annotated
1446	AT5G60390	0	0	0	0	1	0	0	0	0	0	0	0	0	0	0.274	Protein biosynthesis.translation elongation.eEF1 aminoacyl-tRNA binding factor activity.aminoacyl-tRNA binding factor *(eEF1A))
1447	AT4G16650	0	0	0	0	0	0	0	0	0	0	1	0	0	1	0.274	not assigned.annotated
1448	AT2G17500	0	0	0	0	1	0	0	0	0	0	0	0	0	0	0.274	Phytohormone action.auxin.transport.auxin efflux transporter *(PILS)
1449	AT5G10130	0	0	0	0	0	0	0	0	0	0	0	0	1	0	0.274	not assigned.annotated
1450	AT1G03750	0	0	0	0	0	0	0	0	0	0	0	0	1	0	0.274	Chromatin organisation.nucleosome remodeling.other chromatin remodeling activities.SSO1653-like group.chromatin remodeling factor *(ERCC6)
1451	AT4G03280	0	0	0	0	1	0	0	0	0	0	0	0	0	0	0.274	Photosynthesis.photophosphorylation.cytochrome b6/f complex.Rieske iron-sulfur component *(PetC)
1452	AT5G07370	0	0	1	0	0	0	0	0	0	0	0	0	1	0	0.274	Multi-process regulation.phosphoinositide signalling.inositol phosphate metabolism.light-dependent inositol phosphate biosynthesis.inositol polyphosphate multikinase *(IPK2)
1453	AT4G39850	0	0	0	0	1	1	0	0	0	0	0	0	0	0	0.274	Lipid metabolism.fatty acid metabolism.fatty acid transport.peroxisomal fatty acid transporter *(PXA1)
1454	AT1G54160	0	0	0	0	0	0	0	0	0	0	1	0	0	1	0.274	RNA biosynthesis.transcriptional regulation.NF-Y transcription factor complex.component *(NF-YA)
1455	AT1G45207	0	0	0	0	1	0	0	0	0	0	0	0	0	0	0.274	not assigned.not annotated
1456	AT2G45080	0	0	0	0	1	1	0	0	0	0	0	0	0	0	0.274	Cell division.cell cycle organisation.cell cycle control.CYCLIN regulatory protein activities.regulatory protein *(CYCP/CYCU)
1457	AT5G20600	0	0	0	0	1	0	0	0	0	0	0	0	0	0	0.274	Protein biosynthesis.ribosome biogenesis.rRNA maturation.rRNA processing factor *(RRP1)
1458	AT4G13350	0	0	0	0	1	1	0	0	0	0	0	0	0	0	0.274	not assigned.annotated
1459	AT5G48720	0	0	1	0	0	0	0	0	0	0	0	0	1	0	0.274	not assigned.annotated
1460	AT5G60200	0	0	0	0	0	0	0	0	0	0	0	0	1	0	0.274	RNA biosynthesis.transcriptional regulation.C2C2 transcription factor superfamily.transcription factor *(DOF)
1461	AT5G39220	0	0	0	0	1	0	0	0	0	0	0	0	0	0	0.274	Redox homeostasis.tocopherol biosynthesis.hydrolase *(VTE7)
1462	AT2G36850	0	0	0	0	0	0	0	0	0	0	0	0	1	0	0.274	Cell wall organisation.callose.callose synthase
1463	AT2G25190	0	0	0	0	0	0	0	0	0	0	0	0	1	0	0.274	Protein homeostasis.ubiquitin-proteasome system.ubiquitin-fold protein deconjugation.UBQ deconjugation.PPPDE deubiquitinase activities.deubiquitinase
1464	AT2G45550	0	0	1	0	0	0	0	0	0	0	1	0	0	1	0.274	Enzyme classification.EC_1 oxidoreductases.EC_1.14 oxidoreductase acting on paired donor with incorporation or reduction of molecular oxygen
1465	AT2G24550	0	0	0	0	1	0	0	0	0	0	0	0	0	0	0.274	not assigned.not annotated
1466	AT1G05910	0	0	0	0	1	0	0	0	0	0	0	0	0	0	0.275	Chromatin organisation.epigenetic state regulation.DNA methylation regulation.RNA-independent DNA methylation.BRAT1-BRP1 anti-silencing regulator complex.component *(BRAT1)
1467	AT4G10040	0	0	0	0	1	1	0	0	0	0	0	0	0	0	0.275	Cellular respiration.oxidative phosphorylation.cytochrome c.cytochrome c protein
1468	AT1G55265	0	0	0	0	1	0	0	0	0	0	0	0	0	0	0.275	not assigned.not annotated
1469	AT3G50620	0	0	0	0	0	0	0	0	0	0	0	0	1	0	0.275	not assigned.not annotated
1470	AT3G10410	0	0	0	0	0	0	0	0	0	0	0	0	1	0	0.275	Protein homeostasis.proteolysis.serine-type peptidase activities.S10-class carboxypeptidase *(SCPL)
1471	AT4G36400	0	0	0	0	1	0	0	0	0	0	0	0	0	0	0.275	Amino acid metabolism.amino acid degradation.lysine.D-2-hydroxyglutarate dehydrogenase
1472	AT2G03550	0	0	0	0	1	0	0	0	0	0	0	0	0	0	0.275	not assigned.annotated
1473	AT1G67820	0	0	0	0	1	0	0	0	0	0	0	0	0	0	0.275	Protein modification.phosphorylation.protein serine/threonine phosphatase superfamily.PPM/PP2C Mn/Mg-dependent phosphatase families.clade B phosphatase
1474	AT3G21215	0	0	0	0	1	0	0	0	0	0	0	0	0	0	0.275	not assigned.not annotated
1475	AT1G61620	0	0	0	0	1	0	0	0	0	0	0	0	0	0	0.275	External stimuli response.light.multiple photoreceptor signalling.substrate adaptor module of CUL4-DDB1 ubiquitin ligase complex.regulation of COP1 activity.E3 ubiquitin ligase *(CSU1)
1476	AT5G54820	0	0	0	0	1	0	0	0	0	0	0	0	0	0	0.275	not assigned.annotated
1477	AT5G38600	0	0	0	0	1	0	0	0	0	0	0	0	0	0	0.275	RNA processing.RNA homeostasis.Exosome complex.NEXT (Nuclear Exosome Targeting) nucleoplasmic activation complex.component *(ZCCHC8)
1478	AT5G38360	0	0	0	0	1	1	0	0	0	0	0	0	0	0	0.275	not assigned.not annotated
1479	AT1G57850	0	0	0	0	1	0	0	0	0	0	0	0	0	0	0.275	External stimuli response.pathogen.effector-triggered immunity (ETI) machinery.TNL-mediated effector-triggered immunity.effector receptor *(NLR)
1480	AT1G15470	0	0	0	0	0	0	0	0	0	0	0	0	1	0	0.275	not assigned.annotated
1481	AT2G14260	0	0	0	0	1	0	0	0	0	0	0	0	0	0	0.275	Protein homeostasis.proteolysis.serine-type peptidase activities.prolyl aminopeptidase activities.prolyl aminopeptidase *(PAP1)
1482	AT3G47350	0	0	0	0	0	0	0	0	0	0	0	0	1	0	0.275	Lipid metabolism.cytoplasmic lipid droplet-associated activities.STEROLEOSIN-type dehydrogenase *(SLO/HSD)
1483	AT1G05205	0	0	0	0	0	0	0	0	0	0	0	0	1	0	0.275	not assigned.not annotated
1484	AT5G38210	0	0	0	0	1	0	0	0	0	0	0	0	0	0	0.275	Protein modification.phosphorylation.TKL protein kinase superfamily.LRK10-1-like protein kinase
1485	AT1G79630	0	0	0	0	1	0	0	0	0	0	0	0	0	0	0.275	Protein modification.phosphorylation.protein serine/threonine phosphatase superfamily.PPM/PP2C Mn/Mg-dependent phosphatase families.clade E phosphatase
1486	AT3G01680	0	0	0	0	0	0	0	0	0	0	0	0	1	0	0.275	not assigned.annotated
1487	AT2G22090	0	0	0	0	1	0	0	0	0	0	0	0	0	0	0.276	RNA processing.RNA homeostasis.mRNA stress granule formation.regulatory protein *(UBA1/2) of UBP1 activity
1488	AT1G75410	0	0	1	0	0	0	0	0	0	0	1	0	0	1	0.276	RNA biosynthesis.transcriptional regulation.Homeobox transcription factor superfamily.BEL-type transcription factor
1489	AT4G23490	0	0	0	0	0	0	0	0	0	0	0	0	1	0	0.276	not assigned.not annotated
1490	AT1G20530	0	0	0	0	0	0	0	0	0	0	0	0	1	0	0.276	not assigned.annotated
1491	AT3G13880	0	0	0	0	0	0	0	0	0	0	0	0	1	0	0.276	RNA processing.organelle machinery.RNA modification.C-to-U RNA editing.PPR-type RNA editing factor activities.RNA editing factor *(OTP72)
1492	AT3G49240	0	0	0	0	0	0	0	0	0	0	0	0	1	0	0.276	not assigned.annotated
1493	AT3G27520	0	0	0	0	1	0	0	0	0	0	0	0	0	0	0.276	Cell division.cell cycle organisation.chromosome segregation.kinetochore KNL1-Mis12-Ndc80 network.MIS12 complex.component *(DSN1)
1494	AT1G36150	0	0	0	0	1	0	0	0	0	0	0	0	0	0	0.276	Cell wall organisation.cell wall proteins.hydroxyproline-rich glycoprotein activities.arabinogalactan-protein activities.Xylogen-type arabinogalactan protein *(XYP/XYLP)
1495	AT1G74740	0	0	0	0	1	0	0	0	0	0	0	0	0	0	0.276	Protein modification.phosphorylation.CAMK protein kinase superfamily.CDPK protein kinase
1496	AT5G16200	0	0	0	0	1	0	0	0	0	0	0	0	0	0	0.276	not assigned.not annotated
1497	AT1G19840	0	0	0	0	1	0	0	0	0	0	0	0	0	0	0.276	not assigned.not annotated
1498	AT5G16680	0	0	0	0	1	0	0	0	0	0	0	0	0	0	0.276	Chromatin organisation.epigenetic state regulation.DNA methylation regulation.RNA-independent DNA methylation.BAH-PHD-CPL chromatin silencing regulator complex.regulatory component *(AIPP2)
1499	AT5G58260	0	0	0	0	1	0	0	0	0	0	0	0	0	0	0.276	Photosynthesis.photophosphorylation.chlororespiration.NADH dehydrogenase-like (NDH) complex.subcomplex A.component *(NdhN)
1500	AT5G19440	0	0	0	0	1	0	0	0	0	0	0	0	0	0	0.277	not assigned.annotated
1501	AT5G20885	0	0	0	0	0	0	0	0	0	0	0	0	1	0	0.277	not assigned.not annotated
1502	AT1G10586	0	0	0	0	1	0	0	0	0	0	0	0	0	0	0.277	RNA biosynthesis.transcriptional regulation.bHLH-type transcription factor
1503	AT4G10100	0	0	0	0	1	0	0	0	0	0	0	0	0	0	0.277	Coenzyme metabolism.molybdenum cofactor biosynthesis.molybdopterin biosynthesis.molybdopterin synthase complex.sulfur carrier component *(CNX7)
1504	AT4G39235	0	0	0	0	0	0	0	0	0	0	0	0	1	0	0.277	not assigned.not annotated
1505	AT1G34110	0	0	0	0	1	0	0	0	0	0	0	0	0	0	0.277	Phytohormone action.signalling peptides.NCRP (non-cysteine-rich-peptide) category.GLV/RGF/CLEL-peptide activity.RGF-peptide receptor *(RGFR)
1506	AT1G10588	0	0	0	0	0	0	0	0	0	0	0	0	1	0	0.277	Phytohormone action.signalling peptides.CRP (cysteine-rich-peptide) category.GASA/GAST-peptide activity.GASA-precursor polypeptide
1507	AT2G21910	0	0	0	0	1	0	0	0	0	0	0	0	0	0	0.277	Cell wall organisation.cutin and suberin.cuticular lipid formation.alkane-forming pathway.mid-chain alkane hydroxylase *(MAH1)
1508	AT1G04110	0	0	0	0	1	0	0	0	0	0	0	0	0	0	0.277	Protein homeostasis.proteolysis.serine-type peptidase activities.Subtilisin-type protease activities.protease *(SBT1)
1509	AT1G32870	0	0	0	0	1	0	0	0	0	0	0	0	0	0	0.277	RNA biosynthesis.transcriptional regulation.NAC-type transcription factor
1510	AT2G37370	0	0	0	0	0	0	0	0	0	0	0	0	1	0	0.278	not assigned.not annotated
1511	AT1G29170	0	0	0	0	1	0	0	0	0	0	0	0	0	0	0.278	Cytoskeleton organisation.microfilament network.actin polymerisation.SCAR/WAVE ARP2/3-activating complex.component *(SCAR)
1512	AT1G67510	0	0	0	0	1	0	0	0	0	0	0	0	0	0	0.278	Protein modification.phosphorylation.TKL protein kinase superfamily.LRR-III protein kinase
1513	AT1G76955	0	0	0	0	0	0	0	0	0	0	0	0	1	0	0.278	not assigned.not annotated
1514	AT1G22880	0	0	0	0	0	0	0	0	0	0	0	0	1	0	0.278	Cell wall organisation.cellulose.cellulose modification.class-B endo-1,4-beta-glucanase
1515	AT1G67550	0	0	0	0	0	0	0	0	0	0	0	0	1	0	0.278	Amino acid metabolism.amino acid degradation.arginine.urease
1516	AT1G19630	0	0	0	0	1	0	0	0	0	0	0	0	0	0	0.278	Enzyme classification.EC_1 oxidoreductases.EC_1.14 oxidoreductase acting on paired donor with incorporation or reduction of molecular oxygen
1517	AT2G29660	0	0	0	0	1	0	0	0	0	0	0	0	0	0	0.278	not assigned.not annotated
1518	AT1G27360	0	0	0	0	1	0	0	0	0	0	0	0	0	0	0.278	RNA biosynthesis.transcriptional regulation.SBP-type transcription factor
1519	AT1G73480	0	0	1	0	1	0	0	0	0	0	0	0	0	0	0.278	not assigned.annotated
1520	AT4G10050	0	0	0	0	1	0	0	0	0	0	0	0	0	0	0.278	not assigned.not annotated
1521	AT5G03160	0	0	0	0	1	0	0	0	0	0	0	0	0	0	0.278	Protein homeostasis.protein quality control.ER Quality Control (ERQC) machinery.BiP chaperone system.co-chaperone *(P58/ERdj6)
1522	AT5G09760	0	0	0	0	1	0	0	0	0	0	0	0	0	0	0.278	Cell wall organisation.pectin.homogalacturonan.modification and degradation.pectin methylesterase
1523	AT3G19230	0	0	0	0	1	1	0	0	0	0	0	0	0	0	0.279	not assigned.annotated
1524	AT4G37240	0	0	0	0	0	0	0	0	0	0	1	0	0	1	0.279	not assigned.not annotated
1525	AT5G53870	0	0	0	0	1	0	0	0	0	0	0	0	0	0	0.279	not assigned.annotated
1526	AT1G73700	0	0	0	0	0	0	0	0	0	0	0	0	1	0	0.279	Solute transport.carrier-mediated transport.MOP superfamily.MATE family.metabolite transporter *(DTX)
1527	AT5G48890	0	0	0	0	0	0	0	0	0	0	0	0	1	1	0.279	RNA biosynthesis.transcriptional regulation.C2H2 transcription factor superfamily.subclass ZFP transcription factor
1528	AT3G06590	0	0	0	0	0	0	0	0	0	0	0	0	1	0	0.279	RNA biosynthesis.transcriptional regulation.bHLH-type transcription factor
1529	AT3G57050	0	0	0	0	1	0	0	0	0	0	0	0	0	0	0.279	Amino acid metabolism.aspartate group amino acid biosynthesis.aspartate-derived amino acids.methionine.transsulfuration pathway.cystathionine beta-lyase
1530	AT3G51440	0	0	1	0	1	0	0	0	0	0	0	0	0	0	0.279	Enzyme classification.EC_4 lyases.EC_4.3 carbon-nitrogen lyase
1531	AT3G15400	0	0	0	0	1	0	0	0	0	0	0	0	0	0	0.279	not assigned.not annotated
1532	AT3G18660	0	0	0	0	0	0	0	0	0	0	1	0	0	1	0.279	Cell wall organisation.hemicellulose.xylan.biosynthesis.glucuronosyltransferase activities.glucuronosyltransferase *(GUX)
1533	AT2G42840	0	0	0	0	0	0	0	0	0	0	0	0	1	0	0.279	not assigned.annotated
1534	AT3G27415	0	0	0	0	1	0	0	0	0	0	0	0	0	0	0.279	not assigned.not annotated
1535	AT4G30830	0	0	0	0	1	0	0	0	0	0	0	0	0	0	0.279	Cytoskeleton organisation.microfilament network.myosin microfilament-based motor protein activities.myosin receptor MyoB activities.MyoB class-IIa myosin receptor
1536	AT2G17990	0	0	0	0	1	0	0	0	0	0	0	0	0	0	0.279	Vesicle trafficking.anterograde trafficking.lytic vacuole.regulatory protein *(CAP2)
1537	AT5G57270	0	0	0	0	1	0	0	0	0	0	0	0	0	0	0.279	not assigned.annotated
1538	AT5G44310	0	0	0	0	0	0	0	0	0	0	0	0	1	0	0.279	not assigned.not annotated
1539	AT1G20850	0	0	1	0	1	0	0	0	0	0	0	0	0	0	0.279	Protein homeostasis.proteolysis.cysteine-type peptidase activities.C1-class (Papain) protease activities.subclass RD21/XCP thiol protease
1540	AT4G28480	0	0	0	0	1	0	0	0	0	0	0	0	0	0	0.28	Protein homeostasis.protein quality control.cytosolic Hsp70 chaperone system.co-chaperone *(Hsp40)
1541	AT1G67330	0	0	0	0	0	0	0	0	0	0	0	0	1	0	0.28	not assigned.annotated
1542	AT1G49630	0	0	0	0	1	0	0	0	0	0	0	0	0	0	0.28	Protein modification.targeting peptide maturation.mitochondrion.targeting peptid degrading peptidase *(PreP)
1543	AT5G56550	0	0	0	0	1	0	0	0	0	0	0	0	0	0	0.28	not assigned.not annotated
1544	AT5G14450	0	0	0	0	0	0	0	0	0	0	0	0	1	0	0.28	not assigned.annotated
1545	AT1G10890	0	0	0	0	1	0	0	0	0	0	0	0	0	0	0.28	not assigned.annotated
1546	AT2G19000	0	0	0	0	1	0	0	0	0	0	0	0	0	0	0.28	not assigned.not annotated
1547	AT2G29630	0	0	0	0	1	0	0	0	0	0	0	0	0	0	0.28	Coenzyme metabolism.thiamine pyrophosphate biosynthesis.pyrimidine moiety.hydroxymethylpyrimidine phosphate synthase *(ThiC)
1548	AT2G34170	0	0	0	0	1	0	0	0	0	0	0	0	0	0	0.28	not assigned.not annotated
1549	AT2G31560	0	0	0	0	1	0	0	0	0	0	0	0	0	0	0.28	not assigned.not annotated
1550	AT1G62260	0	0	0	0	1	0	0	0	0	0	0	0	0	0	0.28	RNA processing.organelle machinery.RNA modification.C-to-U RNA editing.PPR-type RNA editing factor activities.RNA editing factor *(MEF9)
1551	AT5G64480	0	0	0	0	1	0	0	0	0	0	0	0	0	0	0.28	not assigned.not annotated
1552	AT5G37690	0	0	0	0	1	0	0	0	0	0	0	0	0	0	0.28	not assigned.annotated
1553	AT2G30080	0	0	0	0	0	0	0	0	0	0	0	0	1	0	0.28	Solute transport.carrier-mediated transport.ZIP family.metal cation transporter *(ZIP)
1554	AT3G62370	0	0	0	0	0	0	0	0	0	1	0	0	1	0	0.28	not assigned.not annotated
1555	AT3G21300	0	0	0	0	1	0	0	0	0	0	0	0	0	0	0.28	RNA processing.RNA modification.RNA methylation.tRNA methylation.tRNA uridine-methyltransferase *(TRM2)
1556	AT4G32650	0	0	0	0	0	0	0	0	0	0	0	0	1	0	0.28	Solute transport.channels.VIC superfamily.voltage-gated potassium cation channel *(AKT/SKOR/GORK)
1557	AT5G60980	0	0	0	0	1	0	0	0	0	0	0	0	0	0	0.28	RNA processing.RNA homeostasis.mRNA stress granule formation.mRNA endoribonuclease *(G3BP)
1558	AT1G29195	0	0	0	0	1	0	0	0	0	0	0	0	0	0	0.28	not assigned.not annotated
1559	AT1G58360	0	0	0	0	1	0	0	0	0	0	0	0	0	0	0.28	Solute transport.carrier-mediated transport.APC superfamily.AAAP family.amino acid transporter *(AAP)
1560	AT5G55020	0	0	0	0	1	0	0	0	0	0	0	0	0	0	0.28	RNA biosynthesis.transcriptional regulation.MYB transcription factor superfamily.R2R3-MYB transcription factor family.subgroup-18 transcription factor
1561	AT4G35500	0	0	0	0	1	0	0	0	0	0	0	0	0	0	0.28	Protein modification.phosphorylation.CMGC protein kinase superfamily.SRPK protein kinase
1562	AT3G11000	0	0	0	0	0	0	0	0	0	0	0	0	1	0	0.28	not assigned.annotated
1563	AT5G17250	0	0	0	0	1	0	0	0	0	0	0	0	0	0	0.28	Protein modification.lipidation.glycophosphatidylinositol (GPI) anchor addition.GPI pre-assembly.phosphodiesterase *(PIG-O)
1564	AT3G54780	0	0	0	0	1	0	0	0	0	0	0	0	0	0	0.28	not assigned.annotated
1565	AT3G53065	0	0	0	0	1	0	0	0	0	0	0	0	0	0	0.28	not assigned.not annotated
1566	AT4G02430	0	0	0	0	1	0	0	0	0	0	0	0	0	0	0.281	RNA processing.pre-RNA splicing.spliceosome-associated non-snRNP factor activities.splicing factor *(SR30/34)
1567	AT1G21360	0	0	1	0	1	0	0	0	0	0	0	0	0	0	0.281	Lipid metabolism.sphingolipid metabolism.sphingolipid transport.glycolipid transfer protein *(GLTP)
1568	AT3G49590	0	0	0	0	1	0	0	0	0	0	0	0	0	0	0.281	Protein homeostasis.autophagy.initiation kinase complex.accessory component *(ATG13)
1569	AT3G26710	0	0	0	0	0	0	0	0	0	0	0	0	1	0	0.281	Photosynthesis.photophosphorylation.cytochrome b6/f complex.assembly.CCB cytochrome b6 maturation system (system IV).assembly factor *(CCB1)
1570	AT3G24340	0	0	0	0	1	1	0	0	0	0	0	0	0	0	0.281	RNA processing.mRNA silencing.transacting siRNA pathway.regulatory protein *(CLSY3/4)
1571	AT3G51910	0	0	0	0	1	0	0	0	0	0	0	0	0	0	0.281	RNA biosynthesis.transcriptional regulation.HSF-type transcription factor
1572	AT2G35890	0	0	0	0	0	0	0	0	0	0	0	0	1	0	0.281	Protein modification.phosphorylation.CAMK protein kinase superfamily.CDPK protein kinase
1573	AT1G70060	0	0	0	0	1	0	0	0	0	0	0	0	0	0	0.281	Chromatin organisation.post-translational histone modification.histone acetylation.HD1-type histone deacetylase family.class-I histone deacetylase activities.SNL-HDA19 histone deacetylase complex.key scaffold component *(SNL)
1574	AT5G26030	0	0	0	0	1	0	0	0	0	0	0	0	0	0	0.281	Coenzyme metabolism.heme biosynthesis.ferrochelatase *(FC)
1575	AT3G29575	0	0	0	0	1	1	0	0	0	0	0	0	0	0	0.281	RNA biosynthesis.transcriptional regulation.transcriptional repression.transcriptional co-repressor *(AFP/NINJA)
1576	AT4G23710	0	0	0	0	0	0	0	0	0	0	1	0	0	1	0.281	Solute transport.primary active transport.V-type ATPase complex.peripheral V1 subcomplex.subunit G
1577	AT1G49490	0	0	0	0	1	0	0	0	0	0	0	0	0	0	0.281	Cell wall organisation.cell wall proteins.hydroxyproline-rich glycoprotein activities.extensin activities.LRR-domain extensin
1578	AT4G18335	0	0	0	0	1	0	0	0	0	0	0	0	0	0	0.281	Phytohormone action.signalling peptides.NCRP (non-cysteine-rich-peptide) category.SCREW-peptide activity.SCREW precursor polypeptide
1579	AT4G01150	0	0	0	0	1	0	0	0	0	0	0	0	0	0	0.281	Photosynthesis.photophosphorylation.photosystem II.photosynthetic acclimation.thylakoid grana stacking.regulatory factor *(CURT)
1580	AT4G27090	0	0	0	0	1	0	0	0	0	0	0	0	0	0	0.281	Protein biosynthesis.ribosome biogenesis.large ribosomal subunit (LSU).LSU proteome.component *(eL14)
1581	AT1G61760	0	0	0	0	1	0	0	0	0	0	0	0	0	0	0.282	not assigned.not annotated
1582	AT5G52830	0	0	0	0	1	0	0	0	0	0	0	0	0	0	0.282	RNA biosynthesis.transcriptional regulation.WRKY transcription factor activity.WRKY-type transcription factor
1583	AT1G23330	0	0	0	0	1	0	0	0	0	0	0	0	0	0	0.282	Lipid metabolism.cytoplasmic lipid droplet-associated activities.hydrolase *(LDAH)
1584	AT1G55260	0	0	0	0	0	0	1	1	0	0	0	0	0	1	0.282	Cell wall organisation.cell wall proteins.hydroxyproline-rich glycoprotein activities.arabinogalactan-protein activities.Xylogen-type arabinogalactan protein *(XYP/XYLP)
1585	AT5G43900	0	0	0	0	1	0	0	0	0	0	0	0	0	0	0.282	Cytoskeleton organisation.microfilament network.myosin microfilament-based motor protein activities.class XI myosin motor protein
1586	AT2G46520	0	0	0	0	1	0	0	0	0	0	0	0	0	0	0.282	Protein translocation.nucleus.nucleocytoplasmic transport.nuclear transport receptor activities.export karyopherin *(XPO2)
1587	AT1G62980	0	0	0	0	1	0	0	0	0	0	0	0	0	0	0.282	Cell wall organisation.cell wall proteins.expansin activities.alpha-class expansin
1588	AT4G24120	0	0	0	0	1	0	0	0	0	0	0	0	0	0	0.282	Solute transport.carrier-mediated transport.OPT family.iron chelator transporter *(YSL)
1589	AT5G65140	0	0	0	0	1	0	0	0	0	0	0	0	0	0	0.282	Carbohydrate metabolism.trehalose metabolism.trehalose-6-phosphate phosphatase
1590	AT5G58320	0	0	0	0	0	0	0	0	0	0	0	0	1	0	0.282	Cytoskeleton organisation.microfilament network.actin-membrane compartment interaction.NET-type actin-membrane nexus protein families.actin-binding protein *(NET4)
1591	AT2G24500	0	0	0	0	1	0	0	0	0	0	0	0	0	0	0.282	Protein biosynthesis.ribosome biogenesis.large ribosomal subunit (LSU).LSU processome.60S ribosomal subunit cytoplasmic maturation.maturation factor *(REIL)
1592	AT5G24110	0	0	0	0	1	1	0	0	0	0	0	0	0	0	0.282	RNA biosynthesis.transcriptional regulation.WRKY transcription factor activity.WRKY-type transcription factor
1593	AT4G16050	0	0	0	0	0	0	0	0	0	0	1	0	0	1	0.282	not assigned.annotated
1594	AT3G56520	0	0	0	0	0	0	0	0	0	0	0	0	1	0	0.282	RNA biosynthesis.transcriptional regulation.NAC-type transcription factor
1595	AT2G31650	0	0	0	0	1	0	0	0	0	0	0	0	0	0	0.282	Chromatin organisation.post-translational histone modification.histone methylation.lysine methylation.class-III histone methyltransferase *(Trx)
1596	AT5G22060	0	0	1	0	1	0	0	0	0	0	0	0	0	0	0.282	Protein homeostasis.protein quality control.cytosolic Hsp70 chaperone system.co-chaperone *(Hsp40)
1597	AT1G21660	0	0	0	0	1	0	0	0	0	0	0	0	0	0	0.283	Vesicle trafficking.multi-pathway trafficking regulation.clathrin coated vesicle (CCV) machinery.CCV accessory factor activities.clathrin uncoating protein *(AUL)
1598	AT5G17560	0	0	0	0	1	0	0	0	0	0	0	0	0	0	0.283	Coenzyme metabolism.iron-sulfur cluster assembly machinery.mitochondrial ISC system.assembly phase.redox-dependent regulator *(BolA4)
1599	AT2G18750	0	0	0	0	1	0	0	0	0	0	0	0	0	0	0.283	External stimuli response.pathogen.defense mechanisms.systemic acquired resistance (SAR).regulatory protein *(CBP60/SARD)
1600	AT4G21215	0	0	0	0	1	0	0	0	0	0	0	0	0	0	0.283	not assigned.not annotated
1601	AT1G78790	0	0	0	0	1	0	0	0	0	0	0	0	0	0	0.283	Cell division.meiotic recombination.meiotic crossover.FANCM-MHF DNA remodeling complex.component *(MHF2)
1602	AT2G38640	0	0	0	0	0	0	0	0	0	0	1	0	0	1	0.283	not assigned.annotated
1603	AT1G16370	0	0	0	0	1	0	0	0	0	0	0	0	0	0	0.283	Solute transport.carrier-mediated transport.MFS superfamily.OCT family.organic cation transporter *(OCT)
1604	AT5G14740	0	0	0	0	1	0	0	0	0	0	0	0	0	0	0.283	Photosynthesis.CAM/C4 photosynthesis.carbon dioxide-bicarbonate equilibrium.beta-type carbonic anhydrase
1605	AT1G69800	0	0	0	0	1	0	0	0	0	0	0	0	0	0	0.283	Protein modification.phosphorylation.CAMK protein kinase superfamily.SNF1-related SnRK1 kinase complex.regulatory subunit gamma
1606	AT4G38230	0	0	0	0	1	0	0	0	0	0	0	0	0	0	0.283	Protein modification.phosphorylation.CAMK protein kinase superfamily.CDPK protein kinase
1607	AT1G66350	0	0	0	0	1	1	0	0	0	0	0	0	0	0	0.283	Phytohormone action.gibberellin.perception and signal transduction.signal transducer *(DELLA)
1608	AT5G19390	0	0	1	0	0	0	0	0	0	0	0	0	1	0	0.283	Multi-process regulation.ROP-GTPase regulatory system.RopGAP GTPase-activating activities.ROP-activating protein *(RenGAP)
1609	AT4G29110	0	0	0	0	1	0	0	0	0	0	0	0	0	0	0.283	not assigned.not annotated
1610	AT2G20510	0	0	0	0	1	0	0	0	0	0	0	0	0	0	0.283	Protein translocation.mitochondrion.inner mitochondrion membrane TIM translocation system.accessory PAM module.membrane anchor component *(Tim44)
1611	AT5G23740	0	0	0	0	1	0	0	0	0	0	0	0	0	0	0.283	Protein biosynthesis.ribosome biogenesis.small ribosomal subunit (SSU).SSU proteome.component *(uS17)
1612	AT2G37500	0	0	0	0	1	0	0	0	0	0	0	0	0	0	0.283	Amino acid metabolism.glutamate group amino acid biosynthesis.glutamate-derived amino acids.ornithine.N2-acetylornithine:glutamate acetyltransferase
1613	AT1G62450	0	0	0	0	1	0	0	0	0	0	0	0	0	0	0.284	Multi-process regulation.ROP-GTPase regulatory system.guanine nucleotide dissociation inhibitor *(RopGDI)
1614	AT2G22840	0	0	0	0	1	0	0	0	0	0	0	0	0	0	0.284	RNA biosynthesis.transcriptional regulation.GRF-GIF transcription factor complex.component *(GRF)
1615	AT2G29620	0	0	0	0	1	0	0	0	0	0	0	0	0	0	0.284	not assigned.not annotated
1616	AT1G04770	0	0	0	0	1	0	0	0	0	0	0	0	0	0	0.284	Nutrient uptake.sulfur assimilation.sulfate homeostasis.regulatory protein *(SDI)
1617	AT4G16807	0	0	0	0	1	0	0	0	0	0	0	0	0	0	0.284	not assigned.not annotated
1618	AT5G39520	0	0	0	0	1	0	0	0	0	0	0	0	0	0	0.284	not assigned.not annotated
1619	AT2G01500	0	0	0	0	1	0	0	0	0	0	0	0	0	0	0.284	RNA biosynthesis.transcriptional regulation.Homeobox transcription factor superfamily.WOX-type transcription factor
1620	AT5G15910	0	0	0	0	1	0	0	0	0	0	0	0	0	0	0.284	not assigned.annotated
1621	AT5G24030	0	0	0	0	1	0	0	0	0	0	0	0	0	0	0.284	Solute transport.channels.anion channel *(SLAC)
1622	AT2G05160	0	0	0	0	1	0	0	0	0	0	0	0	0	0	0.284	not assigned.annotated
1623	AT1G22882	0	0	0	0	0	0	0	0	0	0	0	0	1	0	0.284	Protein homeostasis.protein quality control.ER Quality Control (ERQC) machinery.calnexin/calreticulin chaperone system.CNX-CRT cycle.POD1-SUN-CRT3 ER luminal chaperone complex.regulatory component *(SUN3/4/5)
1624	AT2G01913	0	0	0	0	1	1	0	0	0	0	0	0	0	0	0.284	not assigned.not annotated
1625	AT5G45850	0	0	0	0	1	0	0	0	0	0	0	0	0	0	0.284	not assigned.not annotated
1626	AT3G19680	0	0	0	0	1	0	0	0	0	0	0	0	0	0	0.284	not assigned.not annotated
1627	AT3G16200	0	0	0	0	1	0	0	0	0	0	0	0	0	0	0.284	not assigned.not annotated
1628	AT5G61680	0	0	0	0	0	0	0	0	0	0	0	0	1	0	0.284	Cell wall organisation.pectin.homogalacturonan.modification and degradation.pectin methylesterase
1629	AT3G55730	0	0	0	0	0	0	0	1	1	0	0	0	0	0	0.284	RNA biosynthesis.transcriptional regulation.MYB transcription factor superfamily.R2R3-MYB transcription factor family.subgroup-22/23 transcription factor
1630	AT1G79910	0	0	0	0	1	0	0	0	0	0	0	0	0	0	0.284	Vesicle trafficking.endocytic trafficking.ESCRT-mediated sorting.regulatory protein *(ISTL)
1631	AT2G40420	0	0	0	0	1	0	0	0	0	0	0	0	0	0	0.284	Solute transport.carrier-mediated transport.APC superfamily.AAAP family.solute transporter *(AAAP)
1632	AT2G40890	0	0	0	0	0	1	0	0	0	0	0	0	1	0	0.284	Cell wall organisation.lignin.monolignol biosynthesis.p-coumaroyl shikimate/quinate 3'-hydroxylase *(C3'H)
1633	AT1G52760	0	0	0	0	1	0	0	0	0	0	0	0	0	0	0.284	Cell wall organisation.lignin.monolignol biosynthesis.caffeoyl shikimate esterase *(CSE)
1634	AT1G12130	0	0	1	0	0	0	0	0	0	0	0	0	1	0	0.285	not assigned.annotated
1635	AT2G15260	0	0	0	0	1	0	0	0	0	0	0	0	0	0	0.285	Protein homeostasis.ubiquitin-proteasome system.ubiquitin-fold protein conjugation.RING E3 ubiquitin ligase activities.RING-H2-class.E3 ubiquitin ligase *(RFI2)
1636	AT2G23420	0	0	0	0	1	0	0	0	0	0	0	0	0	0	0.285	Coenzyme metabolism.NAD/NADP biosynthesis.Preiss-Handler salvage pathway.nicotinate phosphoribosyltransferase *(NAPRT)
1637	AT4G36720	0	0	0	0	0	0	0	0	0	0	1	0	0	1	0.285	not assigned.annotated
1638	AT4G30620	0	0	1	0	1	0	0	0	0	0	0	0	0	0	0.285	Protein translocation.chloroplast.thylakoid membrane SRP insertion system.stromal sorting factor *(STIC2)
1639	AT2G25660	0	0	0	0	1	0	0	0	0	0	0	0	0	0	0.285	Protein translocation.chloroplast.inner envelope TIC translocation system.TOC-TIC interconnecting protein *(Tic236)
1640	AT3G15115	0	0	0	0	1	0	0	0	0	0	0	0	0	0	0.285	not assigned.not annotated
1641	AT3G19970	0	0	0	0	1	0	0	0	0	0	0	0	0	0	0.285	not assigned.not annotated
1642	AT2G02000	0	0	0	0	1	0	0	0	0	0	0	0	0	0	0.285	Amino acid metabolism.glutamate group amino acid biosynthesis.glutamate-derived amino acids.gamma-aminobutyrate (GABA).glutamate decarboxylase *(GAD)
1643	AT3G47160	0	0	0	0	0	0	0	0	0	0	0	0	1	0	0.285	Protein homeostasis.ubiquitin-proteasome system.ubiquitin-fold protein conjugation.RING E3 ubiquitin ligase activities.RING-HC-class.E3 ubiquitin ligase
1644	AT5G53430	0	0	0	0	1	0	0	0	0	0	0	0	0	0	0.285	Chromatin organisation.post-translational histone modification.histone methylation.lysine methylation.COMPASS histone trimethylation complex.N-methyltransferase component *(ATX3/4/5)
1645	AT5G52380	0	0	0	0	1	0	0	0	0	0	0	0	0	0	0.285	not assigned.not annotated
1646	AT4G37480	0	0	0	0	0	0	0	0	0	0	0	0	1	0	0.285	not assigned.not annotated
1647	AT2G26980	0	0	0	0	1	0	0	0	0	0	0	0	0	0	0.285	Protein modification.phosphorylation.CAMK protein kinase superfamily.SnRK3 SNF1-related protein kinase
1648	AT5G18110	0	0	0	0	1	0	0	0	0	0	0	0	0	0	0.285	Protein biosynthesis.translation initiation.mRNA loading.RNA-cap-binding factor (4EHP)
1649	AT3G63200	0	0	0	0	1	0	0	0	0	0	0	0	0	0	0.285	Lipid metabolism.glycerolipid metabolism.glycerolipid degradation.phospholipase activities.phospholipase A2 activities.phospholipase-A2 *(pPLA2-III))
1650	AT5G56490	0	0	0	0	1	0	0	0	0	0	0	0	0	0	0.285	Redox homeostasis.ascorbate-based redox regulation.ascorbate metabolism.L-gulose and D-gluconorate biosynthesis pathways.L-gulono-1,4-lactone oxidase *(GULLO)
1651	AT3G52260	0	0	0	0	0	0	0	0	0	0	1	0	0	1	0.285	RNA processing.RNA modification.RNA pseudouridylation.stand-alone pseudouridine synthase activities.RNA pseudouridine synthase *(PUS5)
1652	AT3G48670	0	0	0	0	1	0	0	0	0	0	0	0	0	0	0.285	Chromatin organisation.epigenetic state regulation.DNA methylation regulation.RNA-directed DNA methylation (RdDM) pathway.regulatory protein *(IDN/IDP)
1653	AT2G18030	0	0	1	0	1	0	0	0	0	0	0	0	0	0	0.285	Redox homeostasis.thiol-based redox regulation.methionine sulfoxide reductase activities.methionine S-enantiomer sulfoxide reductase *(MsrA)
1654	AT2G18460	0	0	0	0	0	0	0	0	0	0	1	0	0	1	0.285	Vesicle trafficking.anterograde trafficking.storage vacuole.regulatory protein *(COV1)
1655	AT2G17950	0	0	0	0	1	0	0	0	0	0	0	0	0	0	0.286	RNA biosynthesis.transcriptional regulation.Homeobox transcription factor superfamily.WOX-type transcription factor
1656	AT1G28150	0	0	0	0	1	0	0	0	0	0	0	0	0	0	0.286	not assigned.annotated
1657	AT2G23050	0	0	0	0	1	0	0	0	0	0	0	0	0	0	0.286	Protein homeostasis.ubiquitin-proteasome system.ubiquitin-fold protein conjugation.CULLIN-based E3 ubiquitin ligase activities.CUL3-based E3 ubiquitin ligase complexes.BTB/POZ substrate adaptor component activities.substrate adaptor *(NPY)
1658	AT3G43810	0	0	0	0	1	0	0	0	0	0	0	0	0	0	0.286	Multi-process regulation.calcium-dependent signalling.calcium sensor *(CaM)
1659	AT4G27595	0	0	0	0	1	0	0	0	0	0	0	0	0	0	0.286	not assigned.annotated
1660	AT4G33820	0	0	0	0	1	0	0	0	0	0	0	0	0	0	0.286	not assigned.annotated
1661	AT3G26790	0	0	0	0	1	0	0	0	0	0	0	0	0	0	0.286	RNA biosynthesis.transcriptional regulation.B3 transcription factor superfamily.LAV-ABI3-type transcription factor
1662	AT1G71120	0	0	0	0	1	0	0	0	0	0	0	0	0	0	0.286	not assigned.annotated
1663	AT3G47870	0	0	0	0	1	0	0	0	0	0	0	0	0	0	0.286	RNA biosynthesis.transcriptional regulation.AS2/LOB-type transcription factor
1664	AT3G26810	0	0	0	0	0	0	0	0	0	0	0	0	1	0	0.286	Phytohormone action.auxin.perception and signal transduction.substrate adaptor of SCF E3 ubiquitin ligase *(TIR1/AFB)
1665	AT5G48520	0	0	0	0	1	0	0	0	0	0	0	0	0	0	0.286	Cytoskeleton organisation.microtubular network.microtubule Tubulin heterodimer formation.Augmin gamma-Tubulin Ring Complex recruiting complex.component *(AUG3)
1666	AT1G09450	0	0	0	0	0	0	0	0	0	0	0	0	1	0	0.286	Chromatin organisation.post-translational histone modification.histone phosphorylation.protein kinase *(Haspin)
1667	AT1G80770	0	0	0	0	1	0	0	0	0	0	0	0	0	0	0.286	not assigned.annotated
1668	AT5G52580	0	0	0	0	1	0	0	0	0	0	0	0	0	0	0.286	Vesicle trafficking.multi-pathway trafficking regulation.vesicle tethering.activation of RAB-GTPase activities.Rab GTPase-activating protein *(RabGAP21)
1669	AT1G18950	0	0	0	0	1	0	0	0	0	0	0	0	0	0	0.286	Chromatin organisation.nucleosome remodeling.ISWI chromatin remodeling complexes.ISWI-CDD complex.component *(DDR)
1670	AT1G29400	0	0	0	0	0	0	0	0	0	0	1	0	0	1	0.286	not assigned.annotated
1671	AT3G53260	0	0	0	0	0	0	0	0	0	0	1	0	0	1	0.287	Secondary metabolism.phenolics.p-coumaroyl-CoA biosynthesis.phenylalanine ammonia lyase activity.phenylalanine ammonia lyase *(PAL)
1672	AT1G09140	0	0	0	0	1	0	0	0	0	0	0	0	0	0	0.287	RNA processing.pre-RNA splicing.spliceosome-associated non-snRNP factor activities.splicing factor *(SR30/34)
1673	AT5G14105	0	0	0	0	0	0	0	0	0	1	0	0	1	0	0.287	not assigned.not annotated
1674	AT2G40970	0	0	0	0	1	0	0	0	0	0	0	0	0	0	0.287	RNA biosynthesis.transcriptional regulation.MYB-RELATED transcription factor superfamily.transcription factor
1675	AT3G21520	0	0	0	0	1	0	0	0	0	0	0	0	0	0	0.287	not assigned.annotated
1676	AT2G19390	0	0	0	0	1	0	0	0	0	0	0	0	0	0	0.287	RNA biosynthesis.RNA polymerase II-dependent transcription.transcription co-activation.SAGA complex.HAT histone acetyltransferase module.component *(ADA3)
1677	AT1G04040	0	0	0	0	1	0	0	0	0	0	0	0	0	0	0.287	Protein homeostasis.protein storage.vegetative storage protein activities.acid phosphatase storage protein
1678	AT5G56290	0	0	0	0	0	0	0	0	0	0	1	0	0	1	0.287	Protein translocation.peroxisome.importomer translocation system.cargo-receptor system.component *(Pex5)
1679	AT1G78270	0	0	0	0	1	0	0	0	0	0	0	0	0	0	0.287	Enzyme classification.EC_2 transferases.EC_2.4 glycosyltransferase
1680	AT5G22360	0	0	0	0	1	1	0	0	0	0	0	0	0	0	0.287	Vesicle trafficking.multi-pathway trafficking regulation.target membrane fusion.SNARE membrane fusion complexes.R-type SNARE longin components.VAMP7-group component
1681	AT5G62430	0	0	0	0	1	0	0	0	0	0	0	0	0	0	0.287	RNA biosynthesis.transcriptional regulation.C2C2 transcription factor superfamily.transcription factor *(DOF)
1682	AT2G28380	0	0	0	0	1	0	0	0	0	0	0	0	0	0	0.287	RNA processing.mRNA silencing.miRNA pathway.miRNA biogenesis.regulatory protein *(DRB2)
1683	AT4G14590	0	0	0	0	1	0	0	0	0	0	0	0	0	0	0.287	RNA processing.RNA modification.snRNA maturation.DSP snRNA processing complex.component *(DSP2)
1684	AT1G62750	0	0	0	0	1	0	0	0	0	0	0	0	0	0	0.287	Protein biosynthesis.organelle machinery.translation elongation.elongation factor *(EF-G)
1685	AT3G47110	0	0	1	0	1	0	0	0	0	0	0	0	0	0	0.288	Protein modification.phosphorylation.TKL protein kinase superfamily.LRR-XII protein kinase
1686	AT3G62100	0	0	0	0	1	0	0	0	0	0	0	0	0	0	0.288	Phytohormone action.auxin.perception and signal transduction.transcriptional repressor *(IAA/AUX)
1687	AT1G49540	0	0	0	0	1	0	0	0	0	0	0	0	0	0	0.288	RNA biosynthesis.RNA polymerase II-dependent transcription.transcription elongation.ELONGATOR transcription elongation complex.component *(ELP2)
1688	AT4G24490	0	0	0	0	1	0	0	0	0	0	0	0	0	0	0.288	Vesicle trafficking.multi-pathway trafficking regulation.vesicle tethering.RAB-GTPase membrane association.RAB-GTPase geranylgeranyltransferase (RGT) complex.subunit alpha
1689	AT5G20030	0	0	0	0	1	0	0	0	0	0	0	0	0	0	0.288	not assigned.not annotated
1690	AT1G55450	0	0	0	0	1	0	0	0	0	0	0	0	0	0	0.288	not assigned.not annotated
1691	AT5G58960	0	0	0	0	1	0	0	0	0	0	0	0	0	0	0.288	External stimuli response.light.red/far red light.phytochrome-mediated agravitropism.regulatory protein *(GIL1)
1692	AT2G05920	0	0	0	0	1	0	0	0	0	0	0	0	0	0	0.288	Protein homeostasis.proteolysis.serine-type peptidase activities.Subtilisin-type protease activities.protease *(SBT1)
1693	AT3G53500	0	0	0	0	1	0	0	0	0	0	0	0	0	0	0.288	RNA processing.pre-RNA splicing.spliceosome-associated non-snRNP factor activities.splicing factor *(RSZ32/33)
1694	AT1G80480	0	0	0	0	1	0	0	0	0	0	0	0	0	0	0.288	RNA biosynthesis.organelle machinery.RNA polymerase activities.plastid-encoded RNA polymerase (PEP) complex.regulatory co-factor components.component *(TAC17)
1695	AT1G55540	0	0	0	0	1	0	0	0	0	0	0	0	0	0	0.288	RNA processing.RNA export.receptor-mediated nuclear transport.mRNA export.regulatory protein *(LNO1)
1696	AT5G45930	0	0	0	0	1	0	0	0	0	0	0	0	0	0	0.288	Coenzyme metabolism.chlorophyll metabolism.chlorophyll biosynthesis.magnesium-chelatase complex.component *(CHLI)
1697	AT1G19610	0	0	0	0	1	0	0	0	0	0	0	0	0	0	0.289	External stimuli response.pathogen.defense mechanisms.defense enzyme activities.defensin activities.defensin *(PDF1)
1698	AT1G17270	0	0	0	0	1	0	0	0	0	0	0	0	0	0	0.289	not assigned.annotated
1699	AT1G54330	0	0	0	0	1	0	0	0	0	0	0	0	0	0	0.289	RNA biosynthesis.transcriptional regulation.NAC-type transcription factor
1700	AT1G35420	1	0	0	0	0	0	0	0	0	0	0	0	0	0	0.289	not assigned.not annotated
1701	AT2G02880	0	0	0	0	1	0	0	0	0	0	0	0	0	0	0.289	not assigned.annotated
1702	AT4G25320	0	0	0	0	1	0	0	0	0	0	0	0	0	0	0.289	RNA biosynthesis.transcriptional regulation.AHL transcription factor superfamily.clade-B AHL-type transcription factor
1703	AT5G46730	0	0	0	0	1	0	0	0	0	0	0	0	0	0	0.289	not assigned.not annotated
1704	AT3G19930	0	0	0	0	0	0	0	0	0	1	0	0	1	0	0.289	Solute transport.carrier-mediated transport.MFS superfamily.SP family.monosaccharide transporter *(STP)
1705	AT2G27530	0	0	0	0	1	0	0	0	0	0	0	0	0	0	0.289	Protein biosynthesis.ribosome biogenesis.large ribosomal subunit (LSU).LSU proteome.component *(uL1)
1706	AT5G60040	0	0	0	0	1	0	0	0	0	0	0	0	0	0	0.289	RNA biosynthesis.DNA-dependent RNA polymerase complexes.RNA polymerase III complex.component *(NRPC1)
1707	AT2G31870	0	0	0	0	1	0	0	0	0	0	0	0	0	0	0.289	Protein modification.ADP-ribosylation.poly(ADP-ribose) glycohydrolase *(PARG)
1708	AT4G23820	0	0	0	0	1	0	0	0	0	0	0	0	0	0	0.29	Enzyme classification.EC_3 hydrolases.EC_3.2 glycosylase
1709	AT2G24310	0	0	0	0	1	0	0	0	0	0	0	0	0	0	0.29	not assigned.not annotated
1710	AT5G22240	0	0	0	0	1	0	0	0	0	0	0	0	0	0	0.29	RNA biosynthesis.transcriptional regulation.transcriptional co-regulator *(OFP)
1711	AT2G18230	0	0	0	0	1	0	0	0	0	0	0	0	0	0	0.29	Multi-process regulation.pyrophosphate homeostasis.cytosolic pyrophosphatase
1712	AT4G30310	0	0	1	0	1	0	0	0	0	0	0	0	0	0	0.29	Coenzyme metabolism.FMN/FAD biosynthesis.ribitol kinase
1713	AT2G21870	0	0	0	0	1	0	0	0	0	0	0	0	0	0	0.29	Cellular respiration.oxidative phosphorylation.ATP synthase complex.membrane MF0 subcomplex.component *(24kDa/FAd)
1714	AT5G43830	0	0	0	0	1	0	0	0	0	0	0	0	0	0	0.29	not assigned.annotated
1715	AT3G11402	0	0	0	0	1	0	0	0	0	0	0	0	0	0	0.29	Vesicle trafficking.multi-pathway trafficking regulation.vesicle tethering.RAB-GTPase membrane association.RAB-GDI displacement factor (GDF) activities.A-class Rab-GDF protein
1716	AT1G29050	0	0	0	0	1	0	0	0	0	0	0	0	0	0	0.29	not assigned.annotated
1717	AT4G11580	0	0	0	0	1	0	0	0	0	0	0	0	0	0	0.29	Protein homeostasis.ubiquitin-proteasome system.ubiquitin-fold protein conjugation.CULLIN-based E3 ubiquitin ligase activities.CUL1-based/SCF E3 ubiquitin ligase complexes.F-BOX substrate adaptor component activities.substrate adaptor *(SNIPER4)
1718	AT1G11750	0	0	0	0	1	0	0	0	0	0	0	0	0	0	0.29	Protein homeostasis.proteolysis.serine-type peptidase activities.chloroplast Clp-type protease complex.proteolytic core component *(ClpP1/3-6)
1719	AT5G44130	0	0	1	0	1	0	0	0	0	0	0	0	0	0	0.29	Cell wall organisation.cell wall proteins.hydroxyproline-rich glycoprotein activities.arabinogalactan-protein activities.Fasciclin-type arabinogalactan protein activities.Fasciclin-type arabinogalactan protein *(FLA11)
1720	AT1G50910	0	0	0	0	1	0	0	0	0	0	0	0	0	0	0.29	not assigned.not annotated
1721	AT3G54230	0	0	0	0	0	0	0	0	0	0	0	0	1	0	0.29	not assigned.annotated
1722	AT5G53000	0	0	0	0	1	0	0	0	0	0	0	0	0	0	0.291	Multi-process regulation.TOR (Target Of Rapamycin) signalling.TOR kinase substrates.TOR-dependent regulatory protein *(TAP46) of protein phosphatase complex
1723	AT5G59580	0	0	0	0	1	0	0	0	0	0	0	0	0	0	0.291	Enzyme classification.EC_2 transferases.EC_2.4 glycosyltransferase
1724	AT5G22330	0	0	0	0	0	0	0	0	0	1	0	0	1	0	0.291	Chromatin organisation.post-translational histone modification.histone acetylation.NuA4 histone acetyltransferase complex.helicase component *(RVB)
1725	AT5G15320	0	0	0	0	1	0	0	0	0	0	0	0	0	0	0.291	Cellular respiration.oxidative phosphorylation.ATP synthase complex.membrane MF0 subcomplex.subunit e
1726	AT5G58003	0	0	0	0	1	0	0	0	0	0	0	0	0	0	0.291	RNA biosynthesis.RNA polymerase II-dependent transcription.RNA polymerase-II phosphorylation/dephosphorylation.group-II phosphatase
1727	AT5G18680	0	0	0	0	1	0	0	0	0	0	0	0	0	0	0.291	RNA biosynthesis.transcriptional regulation.TUB-type transcription factor
1728	AT1G16270	0	0	0	0	1	0	0	0	0	0	0	0	0	0	0.291	Multi-process regulation.MAP kinase cascade signalling.MAP3K-RAF protein kinase
1729	AT5G62130	0	0	0	0	0	0	0	0	0	0	0	0	1	0	0.291	Protein modification.lipidation.glycophosphatidylinositol (GPI) anchor addition.GPI anchor remodeling.GPI lipid remodeling hydrolase *(PGAP3)
1730	AT1G66880	0	0	0	0	1	0	0	0	0	0	0	0	0	0	0.291	Protein modification.phosphorylation.TKL protein kinase superfamily.LRK10-1-like protein kinase
1731	AT2G30360	0	0	0	0	1	0	0	0	0	0	0	0	0	0	0.291	Protein modification.phosphorylation.CAMK protein kinase superfamily.SnRK3 SNF1-related protein kinase
1732	AT1G12120	0	0	0	0	1	0	0	0	0	0	0	0	0	0	0.291	not assigned.not annotated
1733	AT2G34357	0	0	0	0	1	0	0	0	0	0	0	0	0	0	0.291	not assigned.not annotated
1734	AT5G22760	0	0	0	0	0	0	0	0	0	0	0	0	1	0	0.291	Chromatin organisation.nucleosome remodeling.ISWI chromatin remodeling complexes.ISWI-CDM complex.component *(DDP)
1735	AT3G19100	0	0	0	0	1	0	0	0	0	0	0	0	0	0	0.291	Protein modification.phosphorylation.CAMK protein kinase superfamily.CRK protein kinase
1736	AT5G06680	0	0	0	0	1	0	0	0	0	0	0	0	0	0	0.292	Cytoskeleton organisation.microtubular network.microtubule Tubulin heterodimer formation.gamma-Tubulin Ring Complex (gamma-TuRC).component *(GCP3)
1737	AT5G28690	0	0	0	0	1	0	0	0	0	0	0	0	0	0	0.292	not assigned.not annotated
1738	AT1G52140	0	0	0	0	0	1	0	1	1	0	0	0	0	0	0.292	not assigned.not annotated
1739	AT4G25040	0	0	0	0	0	0	0	0	0	0	1	0	0	1	0.292	not assigned.annotated
1740	AT5G64500	0	0	0	0	1	0	0	0	0	0	0	0	0	0	0.292	Solute transport.carrier-mediated transport.MFS superfamily.organic anion transporter *(OATP)
1741	AT3G61810	0	0	0	0	0	0	0	0	0	0	0	0	1	0	0.292	Enzyme classification.EC_3 hydrolases.EC_3.2 glycosylase
1742	AT1G05430	0	0	0	0	1	0	0	0	0	0	0	0	0	0	0.292	not assigned.not annotated
1743	AT2G17705	0	0	0	0	1	0	0	0	0	0	0	0	0	0	0.292	not assigned.not annotated
1744	AT2G27310	0	0	0	0	1	0	0	0	0	0	0	0	0	0	0.292	not assigned.annotated
1745	AT5G39420	0	0	0	0	1	0	0	0	0	0	0	0	0	0	0.292	Protein modification.phosphorylation.CMGC protein kinase superfamily.CDK protein kinase families.CDK9 protein kinase
1746	AT5G13220	0	0	0	0	0	0	0	0	0	0	1	0	0	1	0.292	RNA biosynthesis.transcriptional regulation.TIFY-type transcription factor
1747	AT5G26620	0	0	0	0	0	0	0	0	0	0	1	0	0	1	0.292	not assigned.not annotated
1748	AT5G24840	0	0	0	0	1	0	0	0	0	0	0	0	0	0	0.292	RNA processing.RNA modification.RNA methylation.tRNA methylation.TRM8-TRM82 tRNA guanine-methyltransferase complex.component *(TRM8)
1749	AT1G50870	0	0	0	0	1	0	0	0	0	0	0	0	0	0	0.293	not assigned.annotated
1750	AT1G78800	0	0	0	0	1	0	0	0	0	0	0	0	0	0	0.293	Protein modification.glycosylation.N-linked glycosylation.dolichol-phosphate-linked oligosaccharide precursor assembly.alpha-1,3/1,6-mannosyltransferase *(ALG2)
1751	AT2G28760	0	0	0	0	1	0	0	0	0	0	0	0	0	0	0.293	Carbohydrate metabolism.nucleotide sugar biosynthesis.UDP-D-xylose biosynthesis.UDP-D-glucuronic acid decarboxylase
1752	AT2G27550	0	0	0	0	1	0	0	0	0	0	0	0	0	0	0.293	Plant reproduction.flowering.flowering modulation.effector protein *(TFL/BFT/CEN)
1753	AT1G73270	0	0	0	0	1	0	0	0	0	0	0	0	0	0	0.293	Enzyme classification.EC_3 hydrolases.EC_3.4 hydrolase acting on peptide bond (peptidase)
1754	AT2G32600	0	0	0	0	1	0	0	0	0	0	0	0	0	0	0.293	RNA processing.pre-RNA splicing.U2-type major spliceosome.U2 snRNP complex.splicing factor 3A subcomplex.component *(SF3A2)
1755	AT4G03190	0	0	0	0	1	0	0	0	0	0	0	0	0	0	0.293	Phytohormone action.auxin.perception and signal transduction.substrate adaptor of SCF E3 ubiquitin ligase *(TIR1/AFB)
1756	AT3G56620	0	0	0	0	0	0	0	0	0	0	0	0	1	0	0.293	Solute transport.carrier-mediated transport.DMT superfamily.solute transporter *(UmamiT)
1757	AT5G55850	0	0	0	0	1	0	0	0	0	0	0	0	0	0	0.293	not assigned.annotated
1758	AT4G24640	0	0	0	0	1	0	0	0	0	0	0	0	0	0	0.293	not assigned.not annotated
1759	AT2G27840	0	0	0	0	1	0	0	0	0	0	0	0	0	0	0.293	Chromatin organisation.post-translational histone modification.histone acetylation.HD2-type histone deacetylase *(HD2/HDT)
1760	AT1G70020	0	0	0	0	1	0	0	0	0	0	0	0	0	0	0.293	not assigned.not annotated
1761	AT1G30760	0	0	0	0	1	0	0	0	0	0	0	0	0	0	0.293	Enzyme classification.EC_1 oxidoreductases.EC_1.1 oxidoreductase acting on CH-OH group of donor
1762	AT3G54650	0	0	0	0	1	0	0	0	0	0	0	0	0	0	0.293	Cell division.cell cycle organisation.cell cycle control.regulatory protein *(FBL17)
1763	AT3G13900	0	0	0	0	1	0	0	0	0	0	0	0	0	0	0.293	Lipid metabolism.lipid trafficking.endoplasmic reticulum-plastid lipid transfer.phospholipid transverse translocation.ATP-dependent machinery.ALA-ALIS flippase complex.P4-type ATPase component *(ALA)
1764	AT1G17840	0	0	0	0	1	0	0	0	0	0	0	0	0	0	0.294	Cell wall organisation.cutin and suberin.export.suberin/cutin lipid exporter *(DSO)
1765	AT3G29240	0	0	0	0	1	0	0	0	0	0	0	0	0	0	0.294	not assigned.not annotated
1766	AT5G18940	0	0	0	0	1	0	0	0	0	0	0	0	0	0	0.294	Multi-process regulation.RAM (Regulation of Ace2 and Morphogenesis) signalling.scaffold component *(MO25)
1767	AT4G29010	0	0	0	0	1	0	0	0	0	0	0	0	0	0	0.294	Lipid metabolism.fatty acid metabolism.fatty acid degradation.core beta-oxidation.multifunctional enzyme *(MFP)
1768	AT1G43850	0	0	0	0	1	0	0	0	0	0	0	0	0	0	0.294	RNA biosynthesis.transcriptional regulation.transcriptional repression.LEUNIG-SEUSS repressor complex.adapter component *(SEU/SLK)
1769	AT4G26630	0	0	0	0	1	0	0	0	0	0	0	0	0	0	0.294	Chromatin organisation.chromatin structure.structure modulation.chromatin architectural modulator *(DEK)
1770	AT1G74480	0	0	0	0	0	0	0	0	0	0	1	0	0	1	0.294	RNA biosynthesis.transcriptional regulation.NIN-like transcription factor superfamily.RKD-type transcription factor
1771	AT1G14750	0	0	1	0	1	0	0	0	0	0	0	0	0	0	0.294	Cell division.cell cycle organisation.cell cycle control.CYCLIN regulatory protein activities.regulatory protein *(SDS)
1772	AT3G58480	0	0	0	0	1	0	0	0	0	0	0	0	0	0	0.294	not assigned.annotated
1773	AT3G57390	0	0	0	0	1	0	0	0	0	0	0	0	0	0	0.294	RNA biosynthesis.transcriptional regulation.MADS/AGL-type transcription factor
1774	AT4G18510	0	0	0	0	0	1	0	0	0	0	1	0	0	1	0.295	Phytohormone action.signalling peptides.NCRP (non-cysteine-rich-peptide) category.CLE-peptide activity.CLE-precursor polypeptide
1775	AT1G70170	0	0	1	0	0	0	0	0	0	0	1	0	0	1	0.295	Protein homeostasis.proteolysis.metallopeptidase activities.M10-class (Matrixin) metalloprotease
1776	AT4G01140	0	0	0	0	1	0	0	0	0	0	0	0	0	0	0.295	not assigned.not annotated
1777	AT5G56960	0	0	0	0	1	1	0	0	0	0	0	0	0	0	0.295	RNA biosynthesis.transcriptional regulation.bHLH-type transcription factor
1778	AT3G10920	0	0	0	0	1	0	0	0	0	0	0	0	0	0	0.295	Redox homeostasis.reactive oxygen scavenging.superoxide dismutase activities.manganese superoxide dismutase *(MSD)
1779	AT4G23060	0	0	0	0	1	0	0	0	0	0	0	0	0	0	0.295	not assigned.not annotated
1780	AT3G09070	0	0	0	0	1	0	0	0	0	0	0	0	0	0	0.295	not assigned.annotated
1781	AT4G24840	0	0	0	0	1	0	0	0	0	0	0	0	0	0	0.295	Vesicle trafficking.retrograde trafficking.vesicle tethering.COG tethering complex.component *(COG2)
1782	AT4G18430	0	0	0	0	1	0	0	0	0	0	0	0	0	0	0.296	Vesicle trafficking.multi-pathway trafficking regulation.vesicle tethering.RAB-GTPase activities.A-class RAB GTPase
1783	AT3G15395	0	0	0	0	1	0	0	0	0	0	0	0	0	0	0.296	not assigned.not annotated
1784	AT1G23390	0	0	0	0	1	0	0	0	0	0	0	0	0	0	0.296	Secondary metabolism.phenolics.flavonoid biosynthesis.chalcones.chalcone synthase activity.substrate(CHS) adaptor of SCF E3 ubiquitin ligase *(KFB-CHS)
1785	AT1G52980	0	0	0	0	0	0	1	1	0	0	1	0	0	0	0.296	Protein biosynthesis.ribosome biogenesis.large ribosomal subunit (LSU).LSU processome.pre-60S ribosomal subunit nuclear assembly.regulatory GTPase *(NUG2)
1786	AT1G70550	0	0	0	0	1	0	0	0	0	0	0	0	0	0	0.296	Cell wall organisation.Casparian strip formation.regulatory protein *(LOTR)
1787	AT1G80640	0	0	0	0	1	0	0	0	0	0	0	0	0	0	0.296	Protein modification.phosphorylation.TKL protein kinase superfamily.RLCK-X receptor-like protein kinase
1788	AT2G28540	0	0	0	0	1	0	0	0	0	0	0	0	0	0	0.296	RNA processing.RNA homeostasis.mRNA deadenylation-dependent decay.mRNA deadenylation.CCR4-NOT complex.E3 ubiquitin ligase component *(NOT4)
1789	AT1G76760	0	0	0	0	1	0	0	0	0	0	0	0	0	0	0.296	Redox homeostasis.thiol-based redox regulation.thioredoxin activities.Y-type thioredoxin *(Trx-Y)
1790	AT5G21970	0	0	0	0	1	0	0	0	0	0	0	0	0	0	0.297	not assigned.annotated
1791	AT5G50390	0	0	0	0	1	0	0	0	0	0	0	0	0	0	0.297	not assigned.annotated
1792	AT3G23730	0	0	0	0	1	0	0	0	0	0	0	0	0	0	0.297	Enzyme classification.EC_2 transferases.EC_2.4 glycosyltransferase
1793	AT5G65330	0	0	0	0	1	0	0	0	0	0	0	0	0	0	0.297	RNA biosynthesis.transcriptional regulation.MADS/AGL-type transcription factor
1794	AT4G23810	0	0	0	0	1	0	0	0	0	0	0	0	0	0	0.297	RNA biosynthesis.transcriptional regulation.WRKY transcription factor activity.WRKY-type transcription factor
1795	AT5G45120	1	0	0	0	0	0	0	0	0	0	0	0	0	0	0.297	Protein homeostasis.proteolysis.aspartic-type peptidase activities.A1-class (Pepsin) protease
1796	AT2G40060	0	0	0	0	1	0	0	0	0	0	0	0	0	0	0.297	Vesicle trafficking.multi-pathway trafficking regulation.clathrin coated vesicle (CCV) machinery.clathrin triskelion structure.light chain
1797	AT4G19350	0	0	0	0	0	0	0	0	0	0	1	0	0	0	0.297	Cell division.cell cycle organisation.chromosome segregation.kinetochore KNL1-Mis12-Ndc80 network.MIS12 complex.component *(NNF1)
1798	AT1G08065	0	0	0	0	1	0	0	0	0	0	0	0	0	0	0.297	Photosynthesis.CAM/C4 photosynthesis.carbon dioxide-bicarbonate equilibrium.alpha-type carbonic anhydrase
1799	AT2G41240	0	0	0	0	1	0	0	0	0	0	0	0	0	0	0.297	RNA biosynthesis.transcriptional regulation.bHLH-type transcription factor
1800	AT5G58460	0	0	0	0	1	1	0	0	0	0	0	0	0	0	0.297	Solute transport.carrier-mediated transport.CPA superfamily.CPA-2 family.proton:monovalent cation antiporter *(CHX)
1801	AT1G61740	0	0	0	0	1	0	0	0	0	0	0	0	0	0	0.297	Solute transport.carrier-mediated transport.TOC superfamily.transport protein *(TSUP)
1802	AT4G31120	0	0	0	0	1	0	0	0	0	0	0	0	0	0	0.297	RNA processing.pre-RNA splicing.MAC/NTC spliceosome-associated complex.recruitment to spliceosome.arginine methyltransferase *(PRMT5/CAU1)
1803	AT3G27150	0	0	1	0	0	1	0	0	0	0	1	0	0	1	0.298	Protein homeostasis.ubiquitin-proteasome system.ubiquitin-fold protein conjugation.CULLIN-based E3 ubiquitin ligase activities.CUL1-based/SCF E3 ubiquitin ligase complexes.F-BOX substrate adaptor component activities.substrate adaptor *(ARKP1)
1804	AT3G27240	0	0	0	0	1	0	0	0	0	0	0	0	0	0	0.298	Cellular respiration.oxidative phosphorylation.cytochrome c reductase complex.apocytochrome c1 component
1805	AT5G40440	0	0	0	0	1	0	0	0	0	0	0	0	0	0	0.298	Multi-process regulation.MAP kinase cascade signalling.MAPK-kinase protein kinase
1806	AT4G35080	0	0	0	0	1	0	0	0	0	0	0	0	0	0	0.298	Solute transport.carrier-mediated transport.TOC superfamily.transport protein *(NiCoT)
1807	AT1G72030	0	0	0	0	1	0	0	0	0	0	0	0	0	0	0.298	not assigned.not annotated
1808	AT1G35190	0	0	0	0	1	0	0	0	0	0	0	0	0	0	0.298	Enzyme classification.EC_1 oxidoreductases.EC_1.14 oxidoreductase acting on paired donor with incorporation or reduction of molecular oxygen
1809	AT2G33780	0	0	0	0	1	0	0	0	0	0	0	0	0	0	0.298	RNA biosynthesis.transcriptional regulation.WRKY transcription factor activity.regulatory protein *(VQ) of WRKY activity
1810	AT5G65340	0	0	1	0	0	0	1	1	0	0	1	0	0	0	0.298	not assigned.annotated
1811	AT3G16190	0	0	0	0	1	0	0	0	0	0	0	0	0	0	0.298	not assigned.annotated
1812	AT4G11180	0	0	0	0	1	1	0	0	0	0	0	0	0	0	0.298	Secondary metabolism.phenolics.lignan biosynthesis.stereoselective coupling control protein *(DIRIGENT)
1813	AT1G33950	0	0	0	0	1	0	0	0	0	0	0	0	0	0	0.298	not assigned.annotated
1814	AT3G43240	0	0	0	0	0	0	0	0	0	0	1	0	0	1	0.298	Chromatin organisation.nucleosome remodeling.ISWI chromatin remodeling complexes.ISWI-CRA complex.component *(ARID5)
1815	AT1G23140	0	0	0	0	1	1	0	0	0	0	0	0	0	0	0.298	Phytohormone action.abscisic acid.perception and signalling.receptor activities.recruitment factor *(CAR)
1816	AT5G13820	0	0	0	0	1	0	0	0	0	0	0	0	0	0	0.298	Cell division.DNA replication.telomere replication.telomeric dsDNA-binding protein
1817	AT4G16690	0	0	0	0	0	0	0	0	0	0	1	0	0	0	0.299	not assigned.annotated
1818	AT1G54370	0	0	0	0	1	0	0	0	0	0	0	0	0	0	0.299	Solute transport.carrier-mediated transport.CPA superfamily.CPA-1 family.proton:cation antiporter *(NHX)
1819	AT3G20560	0	0	0	0	1	0	0	0	0	0	0	0	0	0	0.299	Vesicle trafficking.retrograde trafficking.protein cargo receptor activities.cargo receptor *(PDI-C)
1820	AT3G26510	0	0	0	0	0	0	0	0	0	0	1	0	0	0	0.299	not assigned.not annotated
1821	AT5G60480	0	0	0	0	1	0	0	0	0	0	0	0	0	0	0.299	RNA biosynthesis.transcriptional regulation.Homeobox transcription factor superfamily.zf-HD-type transcription factor
1822	AT1G69510	0	0	0	0	1	0	0	0	0	0	0	0	0	0	0.299	not assigned.not annotated
1823	AT3G11070	0	0	0	0	1	0	0	0	0	0	0	0	0	0	0.3	Protein translocation.mitochondrion.outer mitochondrion membrane SAM insertion system.component *(SAM/Tob55)
1824	AT2G30050	0	0	0	0	0	0	0	0	0	0	1	0	0	1	0.3	Vesicle trafficking.anterograde trafficking.Coat protein II (COPII) coatomer machinery.coat protein complex.scaffold component *(Sec13)
1825	AT1G11820	0	0	0	0	1	0	0	0	0	0	0	0	0	0	0.3	Cell wall organisation.callose.regulatory beta-1,3 glucanase *(pdBG))
1826	AT5G24690	0	0	0	0	1	0	0	0	0	0	0	0	0	0	0.3	not assigned.annotated
1827	AT1G60630	0	0	0	0	1	0	0	0	0	0	0	0	0	0	0.3	Protein modification.phosphorylation.TKL protein kinase superfamily.LRR-III protein kinase
1828	AT3G25470	1	0	0	0	0	0	0	0	0	0	0	0	0	0	0.3	not assigned.not annotated
1829	AT2G13680	0	0	0	0	1	0	0	0	0	0	0	0	0	0	0.3	Cell wall organisation.callose.callose synthase
1830	AT2G28070	0	0	0	0	1	0	0	0	0	0	0	0	0	0	0.3	Solute transport.primary active transport.ABC superfamily.ABC2 family.subfamily ABCG transporter
1831	AT5G61270	0	0	0	0	1	0	0	0	0	0	0	0	0	0	0.3	RNA biosynthesis.transcriptional regulation.bHLH-type transcription factor
1832	AT2G23270	0	0	0	0	1	0	0	0	0	0	0	0	0	0	0.301	Phytohormone action.signalling peptides.NCRP (non-cysteine-rich-peptide) category.PIP/PIPL-peptide activity.PIP/PIPL-precursor polypeptide
1833	AT2G17720	0	0	0	0	1	0	0	0	0	0	0	0	0	0	0.301	Protein modification.hydroxylation.prolyl hydroxylase
1834	AT5G60770	0	0	0	0	1	0	0	0	0	0	0	0	0	0	0.301	Solute transport.carrier-mediated transport.MFS superfamily.nitrate transporter *(NRT2)
1835	AT4G05150	0	0	0	0	1	0	0	0	0	0	0	0	0	0	0.301	not assigned.not annotated
1836	AT4G13210	0	0	0	0	1	0	0	0	0	0	0	0	0	0	0.301	Cell wall organisation.pectin.modification and degradation.pectate lyase
1837	AT1G51210	0	0	0	0	1	0	0	0	0	0	0	0	0	0	0.302	Secondary metabolism.phenolics.flavonoid biosynthesis.flavonol glycosides.flavonol-3-O-glycoside rhamnosyltransferase
1838	AT1G24510	0	0	0	0	1	0	0	0	0	0	0	0	0	0	0.302	Cytoskeleton organisation.actin and tubulin folding.TRiC/CCT chaperonin folding complex.subunit epsilon *(CCT5)
1839	AT4G19520	0	0	0	0	1	0	0	0	0	0	0	0	0	0	0.302	External stimuli response.pathogen.effector-triggered immunity (ETI) machinery.TNL-mediated effector-triggered immunity.effector receptor *(NLR)
1840	AT5G42000	0	0	0	0	1	0	0	0	0	0	0	0	0	0	0.302	Lipid metabolism.sphingolipid metabolism.ceramide biosynthesis.serine C-palmitoyltransferase activity.regulatory protein *(ORM)
1841	AT1G32760	0	0	0	0	1	0	0	0	0	0	0	0	0	0	0.302	not assigned.annotated
1842	AT2G18300	0	0	0	0	1	1	0	0	0	0	0	0	0	0	0.302	RNA biosynthesis.transcriptional regulation.bHLH-type transcription factor
1843	AT2G17090	0	0	0	1	0	0	0	1	0	0	0	0	0	0	0.302	Phytohormone action.brassinosteroid.perception and signal transduction.receptor complex.signalling protein kinase *(BSK)
1844	AT1G30140	1	0	0	0	0	0	0	0	0	0	0	0	0	0	0.302	not assigned.annotated
1845	AT5G58010	0	0	0	0	1	0	0	0	0	0	0	0	0	0	0.303	RNA biosynthesis.transcriptional regulation.bHLH-type transcription factor
1846	AT3G47340	0	0	0	0	1	0	0	0	0	0	0	0	0	0	0.303	Amino acid metabolism.aspartate group amino acid biosynthesis.asparagine.glutamine-dependent asparagine synthetase *(ASN)
1847	AT5G51230	0	0	0	0	1	1	0	0	0	0	0	0	0	0	0.303	Chromatin organisation.post-translational histone modification.histone methylation.lysine methylation.class-I histone methyltransferase activities.PRC2 histone methylation complex.VRN/FIS/EMF core subcomplexes.component *(EMF2/VRN2/FIS2)
1848	AT2G36200	0	0	0	0	1	0	0	0	0	0	0	0	0	0	0.303	Cytoskeleton organisation.microtubular network.Kinesin microtubule-based motor protein activities.Kinesin-5-type motor protein
1849	AT5G10010	0	0	0	0	0	1	0	0	0	0	1	0	0	0	0.303	not assigned.annotated
1850	AT2G19560	0	0	0	0	0	0	0	0	0	0	1	0	0	0	0.303	RNA processing.RNA export.TREX-2 ribonucleoparticle (RNP) trafficking complex.component *(PCID2/Thp1)
1851	AT4G21540	0	0	0	0	1	0	0	0	0	0	0	0	0	0	0.303	Lipid metabolism.sphingolipid metabolism.sphingolipid phosphorylation.sphingosine kinase *(SPHK)
1852	AT1G51730	0	0	0	0	0	0	0	0	0	0	1	0	0	1	0.304	not assigned.not annotated
1853	AT3G24090	0	0	0	0	1	0	0	0	0	0	0	0	0	0	0.304	Carbohydrate metabolism.nucleotide sugar biosynthesis.UDP-N-acetylglucosamine biosynthesis.de novo biosynthesis.glutamine:fructose-6-phosphate amidotransferase
1854	AT1G05100	0	0	0	0	1	0	0	0	0	0	0	0	0	0	0.304	Multi-process regulation.MAP kinase cascade signalling.MAP3K-MEK protein kinase
1855	AT3G52240	0	0	1	0	1	0	0	0	0	0	0	0	0	0	0.304	not assigned.not annotated
1856	AT1G14400	0	0	0	0	0	0	0	0	0	1	0	0	1	0	0.304	Protein homeostasis.ubiquitin-proteasome system.ubiquitin-fold protein conjugation.UBQ conjugation (ubiquitylation).E2 ubiquitin-conjugating enzyme activities.E2 ubiquitin-conjugating enzyme *(UBC1)
1857	AT5G45680	0	0	0	0	0	0	0	0	0	0	1	0	0	0	0.304	Protein modification.protein folding.FKBP-type chaperone activities.peptidyl-prolyl cis-trans isomerase *(FKBP13)
1858	AT5G23140	0	0	0	0	1	0	0	0	0	0	0	0	0	0	0.304	not assigned.annotated
1859	AT1G03687	0	0	0	0	1	0	0	0	0	0	0	0	0	0	0.304	not assigned.not annotated
1860	AT2G22530	0	0	0	0	1	0	0	0	0	0	0	0	0	0	0.305	not assigned.not annotated
1861	AT1G09540	0	0	0	0	1	0	0	0	0	0	0	0	0	0	0.305	RNA biosynthesis.transcriptional regulation.MYB transcription factor superfamily.R2R3-MYB transcription factor family.subgroup-13 transcription factor
1862	AT3G23450	1	0	0	0	0	0	0	0	0	0	0	0	0	0	0.305	not assigned.not annotated
1863	AT4G37510	0	0	0	0	0	0	0	0	0	0	1	0	0	0	0.305	RNA processing.organelle machinery.pre-RNA splicing.plastidial RNA splicing.ribonuclease *(RNC1)
1864	AT3G29200	1	0	0	0	0	0	0	0	0	0	0	0	0	0	0.306	Amino acid metabolism.shikimate group amino acid biosynthesis.phenylalanine and tyrosine.chorismate mutase
1865	AT1G02980	0	0	0	0	1	0	0	0	0	0	0	0	0	0	0.306	Protein homeostasis.ubiquitin-proteasome system.ubiquitin-fold protein conjugation.CULLIN-based E3 ubiquitin ligase activities.CUL1-based/SCF E3 ubiquitin ligase complexes.scaffold component *(CUL1)
1866	AT1G69320	0	0	0	0	1	0	0	0	0	0	0	0	0	0	0.306	Phytohormone action.signalling peptides.NCRP (non-cysteine-rich-peptide) category.CLE-peptide activity.CLE-precursor polypeptide
1867	AT1G23350	0	0	0	0	1	0	0	0	0	0	0	0	0	0	0.306	not assigned.not annotated
1868	AT3G17930	0	0	0	0	1	0	0	0	0	0	0	0	0	0	0.306	Photosynthesis.photophosphorylation.cytochrome b6/f complex.assembly.assembly factor *(DAC)
1869	AT3G04130	0	0	0	0	1	0	0	0	0	0	0	0	0	0	0.307	RNA processing.organelle machinery.pre-RNA splicing.mitochondrial RNA splicing.splicing factor *(MISF)
1870	AT2G27130	0	0	0	0	1	0	0	0	0	0	0	0	0	0	0.307	Cell wall organisation.cell wall proteins.hydroxyproline-rich glycoprotein activities.arabinogalactan-protein activities.Xylogen-type arabinogalactan protein *(XYP/XYLP)
1871	AT4G08874	1	0	0	0	0	0	0	0	0	0	0	0	0	0	0.307	not assigned.not annotated
1872	AT2G32520	0	0	0	0	1	0	0	0	0	0	0	0	0	0	0.307	not assigned.not annotated
1873	AT1G52360	1	0	0	0	0	0	0	0	0	0	0	0	0	0	0.308	Vesicle trafficking.retrograde trafficking.Coat protein I (COPI) coatomer machinery.coat protein complex.subunit beta2
1874	AT4G22820	0	0	0	0	1	0	0	0	0	0	0	0	0	0	0.308	not assigned.annotated
1875	AT1G47230	1	0	0	0	0	0	0	0	0	0	0	0	0	0	0.308	Cell division.cell cycle organisation.cell cycle control.CYCLIN regulatory protein activities.regulatory protein *(CYCA)
1876	AT5G26210	0	0	0	0	0	0	1	1	0	0	1	0	0	0	0.308	Chromatin organisation.post-translational histone modification.PRC1 bifunctional histone ubiquitination and methylation reader complex.associated factors.methylation reader *(Alfin)
1877	AT1G34210	0	0	0	0	1	0	0	0	0	0	0	0	0	0	0.308	Phytohormone action.brassinosteroid.perception and signal transduction.receptor complex.co-receptor protein kinase *(BAK/SERK)
1878	AT1G30460	0	0	0	0	1	0	0	0	0	0	0	0	0	0	0.308	RNA processing.RNA modification.mRNA maturation.Cleavage and Polyadenylation Specificity Factor (CPSF) complex.component *(CPSF30/Yth1)
1879	AT2G44940	0	0	0	0	0	0	0	0	0	0	1	0	0	0	0.309	RNA biosynthesis.transcriptional regulation.AP2/ERF transcription factor superfamily.transcription factor (ERF) activities.subgroup ERF-III transcription factor
1880	AT5G45650	1	0	0	0	0	0	0	0	0	0	0	0	0	0	0.309	Protein homeostasis.proteolysis.serine-type peptidase activities.Subtilisin-type protease activities.protease *(SBT5)
1881	AT3G13100	0	0	0	0	1	0	0	0	0	0	0	0	0	0	0.309	Solute transport.primary active transport.ABC superfamily.ABC1 family.subfamily ABCC transporter
1882	AT1G73470	0	0	0	0	1	0	0	0	0	0	0	0	0	0	0.309	not assigned.not annotated
1883	AT1G79420	0	0	0	0	1	0	0	0	0	0	0	0	0	0	0.309	Multi-process regulation.ROP-GTPase regulatory system.ROP GTPase effector activities.GTPase effector *(BDR)
1884	AT4G37450	0	0	0	0	0	0	0	0	0	0	1	0	0	0	0.309	Cell wall organisation.cell wall proteins.hydroxyproline-rich glycoprotein activities.arabinogalactan-protein activities.lysine-rich arabinogalactan protein
1885	AT3G61830	0	0	0	0	0	0	0	0	0	0	1	0	0	0	0.31	RNA biosynthesis.transcriptional regulation.B3 transcription factor superfamily.ARF-type transcription factor
1886	AT4G25530	0	0	0	0	0	0	0	0	0	0	1	0	0	0	0.31	RNA biosynthesis.transcriptional regulation.Homeobox transcription factor superfamily.HD-ZIP IV-type transcription factor
1887	AT5G60510	0	0	0	0	1	0	0	0	0	0	0	0	0	0	0.31	not assigned.annotated
1888	AT1G22690	0	0	0	0	0	0	0	0	0	0	1	0	0	0	0.311	Phytohormone action.signalling peptides.CRP (cysteine-rich-peptide) category.GASA/GAST-peptide activity.GASA-precursor polypeptide
1889	AT1G14380	0	0	0	0	0	0	0	0	0	0	1	0	0	0	0.311	not assigned.annotated
1890	AT1G43860	1	0	0	0	0	0	0	0	0	0	0	0	0	0	0.311	Protein biosynthesis.ribosome biogenesis.large ribosomal subunit (LSU).LSU processome.60S ribosomal subunit cytoplasmic maturation.maturation factor *(Sdo1)
1891	AT3G51632	0	0	0	0	0	0	0	0	0	0	1	0	0	0	0.311	not assigned.not annotated
1892	AT3G62750	0	0	0	0	0	0	0	0	0	0	1	0	0	0	0.311	Enzyme classification.EC_3 hydrolases.EC_3.2 glycosylase
1893	AT1G49870	1	0	0	0	0	0	0	0	0	0	0	0	0	0	0.312	not assigned.not annotated
1894	AT3G20000	0	1	0	0	1	0	0	0	0	0	0	1	0	0	0.312	Protein translocation.mitochondrion.outer mitochondrion membrane TOM translocation system.channel-forming component *(Tom40)
1895	AT1G48550	0	0	0	0	0	0	0	0	0	0	1	0	0	0	0.312	Vesicle trafficking.retrograde trafficking.Retromer-mediated protein recycling.Retromer complex.component *(VPS26c)
1896	AT2G44065	0	0	0	0	0	0	0	0	0	0	1	0	0	0	0.312	Protein biosynthesis.organelle machinery.mitochondrial ribosome biogenesis.large ribosomal subunit proteome.component *(uL2m)
1897	AT2G33090	0	0	0	0	0	0	0	0	0	0	1	0	0	0	0.312	not assigned.not annotated
1898	AT1G79560	1	0	0	0	0	0	0	0	0	0	0	0	0	0	0.312	Protein translocation.chloroplast.inner envelope TIC translocation system.AAA-ATPase motor complex.FtsH12-FtsHi subcomplex.component *(FtsH12)
1899	AT4G04740	0	0	0	0	0	0	0	0	0	0	1	0	0	0	0.313	Protein modification.phosphorylation.CAMK protein kinase superfamily.CDPK protein kinase
1900	AT2G41400	1	0	0	0	0	0	0	0	0	0	0	0	0	0	0.313	not assigned.not annotated
1901	AT3G57650	0	0	0	0	0	0	1	1	0	0	1	0	0	0	0.313	Lipid metabolism.glycerolipid metabolism.phosphatidate biosynthesis.endoplasmic reticulum phosphatidate biosynthesis.lysophosphatidate acyltransferase *(LPAT)
1902	AT4G12490	0	0	0	0	1	1	0	0	0	0	0	0	0	0	0.313	not assigned.annotated
1903	AT4G10470	1	0	0	0	0	0	0	0	0	0	0	0	0	0	0.313	not assigned.not annotated
1904	AT1G52410	0	0	0	0	1	0	0	0	0	0	0	0	0	0	0.313	not assigned.annotated
1905	AT3G49060	0	0	0	0	0	0	0	0	0	0	1	0	0	0	0.313	Protein homeostasis.ubiquitin-proteasome system.ubiquitin-fold protein conjugation.U-Box E3 ubiquitin ligase activities.group-V.E3 ubiquitin protein ligase *(PUB32)
1906	AT5G10840	0	0	0	0	0	0	0	0	0	0	1	0	0	0	0.313	not assigned.annotated
1907	AT2G29090	0	0	0	0	1	0	0	0	0	0	0	0	0	0	0.313	Phytohormone action.abscisic acid.conjugation and degradation.abscisic acid hydroxylase *(CYP707A)
1908	AT5G02460	0	0	0	0	0	0	0	0	0	0	1	0	0	0	0.314	RNA biosynthesis.transcriptional regulation.C2C2 transcription factor superfamily.transcription factor *(DOF)
1909	AT5G35730	1	0	0	0	0	0	0	0	0	0	0	0	0	0	0.314	not assigned.annotated
1910	AT5G41960	0	0	0	0	0	0	0	0	0	0	1	0	0	0	0.314	not assigned.not annotated
1911	AT5G04670	1	0	0	0	0	0	0	0	0	0	0	0	0	0	0.314	not assigned.not annotated
1912	AT1G36950	1	0	0	0	0	0	0	0	0	0	0	0	0	0	0.315	Protein homeostasis.ubiquitin-proteasome system.ubiquitin-fold protein conjugation.RING E3 ubiquitin ligase activities.RING-H2-class.CTL-subclass E3 ubiquitin ligase
1913	AT5G57130	0	0	0	0	0	0	0	0	0	0	1	0	0	0	0.315	Phytohormone action.strigolactone.perception and signal transduction.regulatory protein *(SMXL)
1914	AT1G32120	0	0	0	0	1	0	0	0	0	0	0	0	0	0	0.315	not assigned.not annotated
1915	AT3G01970	0	0	1	0	0	0	0	0	0	0	1	0	0	0	0.315	RNA biosynthesis.transcriptional regulation.WRKY transcription factor activity.WRKY-type transcription factor
1916	AT1G77250	0	0	0	0	0	0	0	0	0	0	1	0	0	0	0.315	not assigned.annotated
1917	AT3G26110	1	0	0	0	0	0	0	0	0	0	0	0	0	0	0.315	not assigned.not annotated
1918	AT1G62810	0	0	1	0	1	0	0	0	0	0	0	0	0	0	0.315	Polyamine metabolism.polyamine degradation.copper-containing amine oxidase *(CuAO)
1919	AT5G66880	0	0	0	0	0	0	0	0	0	0	1	0	0	0	0.315	Protein modification.phosphorylation.CAMK protein kinase superfamily.SnRK2 SNF1-related protein kinase
1920	AT3G53010	0	0	0	0	0	0	0	0	0	0	1	0	0	0	0.315	not assigned.annotated
1921	AT3G10340	0	0	0	0	0	0	0	0	0	0	1	0	0	0	0.316	Secondary metabolism.phenolics.p-coumaroyl-CoA biosynthesis.phenylalanine ammonia lyase activity.phenylalanine ammonia lyase *(PAL)
1922	AT3G09820	0	0	0	0	0	0	0	0	0	0	1	0	0	0	0.316	Nucleotide metabolism.purines.salvage pathway.adenosine kinase *(ADK)
1923	AT4G21450	0	0	1	0	0	0	0	0	0	0	1	0	0	0	0.316	Cytoskeleton organisation.endoplasmic reticulum-cytoskeleton-plasma membrane interface.contact site modulator *(VST)
1924	AT1G43560	1	0	0	0	0	0	0	0	0	0	0	0	0	0	0.316	Redox homeostasis.thiol-based redox regulation.thioredoxin activities.Y-type thioredoxin *(Trx-Y)
1925	AT1G69360	0	0	0	0	0	0	0	0	0	0	1	0	0	0	0.316	not assigned.not annotated
1926	AT1G13950	1	0	0	0	0	0	0	0	0	0	0	0	0	0	0.316	Protein biosynthesis.translation elongation.eEF5 poly-P/G elongation factor activity.poly-P/G elongation factor *(eEF5/eIF5A))
1927	AT3G21700	0	0	0	0	0	0	0	0	0	1	0	0	1	0	0.316	not assigned.not annotated
1928	AT4G36750	0	0	0	0	0	0	0	0	0	0	1	0	0	0	0.316	not assigned.annotated
1929	AT4G32440	0	0	0	0	0	0	0	0	0	0	1	0	0	0	0.316	not assigned.not annotated
1930	AT2G40540	0	0	0	0	0	0	0	0	0	0	1	0	0	0	0.316	Solute transport.carrier-mediated transport.APC superfamily.potassium cation transporter *(HAK/KUP/KT)
1931	AT1G17490	0	0	0	0	0	0	0	0	0	0	1	0	0	0	0.317	not assigned.not annotated
1932	AT5G50850	0	0	0	0	1	0	0	0	0	0	0	0	0	0	0.317	Cellular respiration.pyruvate oxidation.mitochondrial pyruvate dehydrogenase complex.component E1 heterodimer.subunit beta
1933	AT5G47910	0	0	0	0	0	0	0	0	0	0	1	0	0	0	0.317	Redox homeostasis.reactive oxygen-induced signalling.reactive oxygen (ROS) generation.NADPH-oxidase *(Rboh)
1934	AT4G22430	1	0	0	0	0	0	0	0	0	0	0	0	0	0	0.317	not assigned.annotated
1935	AT3G16850	1	0	0	0	0	0	0	0	0	0	0	0	0	0	0.317	Enzyme classification.EC_3 hydrolases.EC_3.2 glycosylase
1936	AT3G22270	0	0	0	0	0	0	0	0	0	0	1	0	0	0	0.317	RNA processing.RNA homeostasis.mRNA deadenylation-dependent decay.mRNA decay factor *(PAT1)
1937	AT3G44750	0	0	0	0	0	0	0	0	0	0	1	0	0	0	0.317	Chromatin organisation.post-translational histone modification.histone acetylation.HD2-type histone deacetylase *(HD2/HDT)
1938	AT3G13990	0	0	0	0	0	0	0	0	0	0	1	0	0	0	0.317	not assigned.not annotated
1939	AT5G59730	0	0	0	0	1	0	0	0	0	0	0	0	0	0	0.317	Vesicle trafficking.exocytic trafficking.Exocyst complex.component *(EXO70)
1940	AT2G33450	0	0	0	0	0	0	0	0	0	0	1	0	0	0	0.317	Protein biosynthesis.organelle machinery.plastidial ribosome biogenesis.large ribosomal subunit proteome.component *(bL28c)
1941	AT5G59380	0	0	0	0	0	0	0	0	0	0	1	0	0	0	0.317	Chromatin organisation.epigenetic state regulation.DNA methylation regulation.cytosine methylation reader activities.methylation reader *(MBD5-6)
1942	AT4G21660	0	0	0	0	0	0	0	0	0	0	1	0	0	0	0.317	RNA processing.pre-RNA splicing.U2-type major spliceosome.U2 snRNP complex.splicing factor 3B subcomplex.component *(SF3B2/SAP145)
1943	AT4G28600	0	0	0	0	0	0	0	0	0	0	1	0	0	0	0.317	Multi-process regulation.phosphoinositide signalling.phosphoinositide homeostasis.phosphatidylinositol 4-kinase (PI4K-alpha) complex.component *(NPG)
1944	AT4G11000	1	0	0	0	0	1	0	0	0	0	0	0	0	0	0.318	not assigned.annotated
1945	AT1G34540	1	0	0	0	0	0	0	0	0	0	0	0	0	0	0.318	Enzyme classification.EC_1 oxidoreductases.EC_1.14 oxidoreductase acting on paired donor with incorporation or reduction of molecular oxygen
1946	AT2G16405	1	0	0	0	0	0	0	0	0	0	0	0	0	0	0.318	not assigned.annotated
1947	AT3G61490	0	0	0	0	0	0	0	0	0	0	1	0	0	0	0.318	Enzyme classification.EC_3 hydrolases.EC_3.2 glycosylase
1948	AT1G71691	0	0	0	0	0	0	0	0	0	0	1	0	0	0	0.318	not assigned.annotated
1949	AT5G11980	0	0	0	0	0	1	0	0	0	0	1	0	0	0	0.318	Vesicle trafficking.retrograde trafficking.vesicle tethering.COG tethering complex.component *(COG8)
1950	AT3G27950	0	0	0	0	0	0	0	0	0	0	1	0	0	0	0.319	not assigned.annotated
1951	AT4G34950	0	0	0	0	1	0	0	0	0	0	0	0	0	0	0.319	Solute transport.carrier-mediated transport.MFS superfamily.UMF23-type solute transporter
1952	AT3G15780	0	0	0	0	0	0	0	0	0	0	1	0	0	0	0.319	not assigned.not annotated
1953	AT1G51120	0	0	0	0	0	0	0	0	0	0	1	0	0	0	0.319	RNA biosynthesis.transcriptional regulation.B3 transcription factor superfamily.RAV/NGATHA-type transcription factor
1954	AT1G30120	0	0	0	0	1	0	0	0	0	0	0	0	0	0	0.319	Lipid metabolism.fatty acid metabolism.acetyl-CoA generation.plastidial pyruvate dehydrogenase complex.E1 pyruvate dehydrogenase subcomplex.subunit beta
1955	AT2G40810	0	0	0	0	0	0	0	0	0	0	1	0	0	0	0.319	Protein homeostasis.autophagy.phagophore expansion.membrane shuttling.ATG9-2-18 membrane-recruiting complex.component *(ATG18)
1956	AT2G19440	1	0	0	0	0	0	0	0	0	0	0	0	0	0	0.319	Enzyme classification.EC_3 hydrolases.EC_3.2 glycosylase
1957	AT5G01190	1	0	0	0	0	0	0	0	0	0	0	0	0	0	0.32	Cell wall organisation.lignin.monolignol conjugation and polymerization.lignin laccase
1958	AT4G13490	1	0	0	0	0	0	0	0	0	0	0	0	0	0	0.32	Protein homeostasis.ubiquitin-proteasome system.ubiquitin-fold protein conjugation.RING E3 ubiquitin ligase activities.RING-H2-class.E3 ubiquitin ligase *(RFI2)
1959	AT2G39200	0	0	0	0	0	0	0	0	0	0	1	0	0	0	0.32	External stimuli response.pathogen.defense mechanisms.systemic acquired resistance (SAR).disease resistance mediator *(MLO2/6/12)
1960	AT3G45200	1	0	0	0	0	0	0	0	0	0	0	0	0	0	0.32	not assigned.not annotated
1961	AT2G45990	0	0	0	0	0	0	0	0	0	0	1	0	0	0	0.32	not assigned.not annotated
1962	AT4G02150	0	0	0	0	0	0	0	0	0	0	1	0	0	0	0.32	Protein translocation.nucleus.nucleocytoplasmic transport.cargo adaptor activities.cargo adaptor protein *(IMP-alpha)
1963	AT1G32430	1	0	0	0	0	0	0	0	0	0	0	0	0	0	0.32	not assigned.annotated
1964	AT5G17760	0	0	0	0	0	1	0	0	0	0	1	0	0	0	0.32	not assigned.annotated
1965	AT4G36760	0	0	0	0	0	0	0	0	0	0	1	0	0	0	0.32	Protein homeostasis.proteolysis.metallopeptidase activities.aminopeptidase activities.M24-class aminopeptidase activities.aminopeptidase *(APP)
1966	AT4G00220	0	0	1	0	0	0	0	0	0	0	1	0	0	0	0.32	RNA biosynthesis.transcriptional regulation.AS2/LOB-type transcription factor
1967	AT5G09570	0	0	0	0	0	0	0	0	0	0	1	0	0	0	0.32	not assigned.not annotated
1968	AT4G14340	0	0	0	0	0	0	0	0	0	0	1	0	0	0	0.32	Protein modification.phosphorylation.CK protein kinase superfamily.CKL protein kinase
1969	AT2G35670	0	0	0	0	1	0	0	0	0	0	0	0	0	0	0.32	Chromatin organisation.post-translational histone modification.histone methylation.lysine methylation.class-I histone methyltransferase activities.PRC2 histone methylation complex.VRN/FIS/EMF core subcomplexes.component *(EMF2/VRN2/FIS2)
1970	AT1G02816	0	0	0	0	0	0	0	0	0	0	1	0	0	0	0.32	not assigned.not annotated
1971	AT3G52680	1	0	0	0	0	0	0	0	0	0	0	0	0	0	0.321	not assigned.annotated
1972	AT2G04630	1	0	0	0	0	0	0	0	0	0	0	0	0	0	0.321	RNA biosynthesis.DNA-dependent RNA polymerase complexes.RNA polymerase I/II/III/IV/V shared components.component *(NRP-ABCDE6)
1973	AT1G05950	0	0	0	0	0	0	0	0	0	0	1	0	0	0	0.321	not assigned.not annotated
1974	AT3G61240	0	0	0	0	0	0	0	0	0	0	1	0	0	0	0.321	RNA processing.RNA homeostasis.mRNA deadenylation-dependent decay.DDX6-type mRNA helicase *(RH12/RH8)
1975	AT1G11430	0	0	0	0	0	0	0	0	0	0	1	0	0	0	0.321	RNA processing.organelle machinery.RNA modification.C-to-U RNA editing.RNA editing factor *(MORF)
1976	AT2G18915	1	0	0	0	0	0	0	0	0	0	0	0	0	0	0.321	External stimuli response.light.UV-A/blue light.zeitlupe-mediated photoperception.substrate adaptor of SCF E3 ubiquitin ligase *(ADO)
1977	AT5G19250	0	0	0	0	0	0	0	0	0	0	1	0	0	0	0.321	not assigned.annotated
1978	AT4G38340	0	0	0	0	0	0	0	0	0	0	1	0	0	0	0.321	RNA biosynthesis.transcriptional regulation.NIN-like transcription factor superfamily.NLP-type transcription factor
1979	AT1G76460	0	0	0	0	1	0	0	0	0	0	0	0	0	0	0.321	not assigned.annotated
1980	AT3G45900	0	0	0	0	0	0	0	0	0	0	1	0	0	0	0.321	not assigned.not annotated
1981	AT4G19170	0	0	0	0	0	1	0	0	0	0	1	0	0	0	0.321	Secondary metabolism.terpenoids.carotenoid biosynthesis.apocarotenoids.carotenoid cleavage dioxygenase *(CCD4)
1982	AT4G10370	1	0	0	0	0	0	0	0	0	0	0	0	0	0	0.321	not assigned.not annotated
1983	AT3G23210	0	0	0	0	0	0	0	0	0	0	1	0	0	0	0.321	RNA biosynthesis.transcriptional regulation.bHLH-type transcription factor
1984	AT5G56860	0	0	0	0	0	0	0	0	0	0	1	0	0	0	0.322	RNA biosynthesis.transcriptional regulation.C2C2 transcription factor superfamily.GATA trancription factor families.transcription factor *(A/B-GATA)
1985	AT5G19210	1	0	0	0	0	0	0	0	0	0	0	0	0	0	0.322	not assigned.annotated
1986	AT5G18460	0	0	0	0	0	0	0	0	0	0	1	0	0	0	0.322	not assigned.not annotated
1987	AT1G51470	1	0	0	0	0	0	0	0	0	0	0	0	0	0	0.322	Clade-specific metabolism.Brassicaceae.glucosinolate degradation.myrosinase
1988	AT1G18360	0	0	0	0	0	0	0	0	0	0	1	0	0	0	0.322	not assigned.annotated
1989	AT2G44270	1	0	0	0	0	0	0	0	0	0	0	0	0	0	0.322	RNA processing.RNA modification.tRNA modification.thiolation CTU1-URM1 pathway.CTU1-CTU2 tRNA thiouridylase complex.component *(CTU1)
1990	AT3G22150	0	0	0	0	1	0	0	0	0	0	0	0	0	0	0.322	RNA processing.organelle machinery.RNA modification.C-to-U RNA editing.PPR-type RNA editing factor activities.RNA editing factor *(AEF1)
1991	AT1G18300	0	0	0	0	0	0	0	0	0	0	1	0	0	0	0.322	not assigned.annotated
1992	AT5G54210	1	0	0	0	0	0	0	0	0	0	0	0	0	0	0.322	Protein modification.phosphorylation.protein aspartate phosphatase superfamily.FCP phosphatase families.subcluster H/CPL3-4 phosphatase
1993	AT3G19390	0	0	0	0	0	0	0	0	0	0	1	0	0	0	0.322	Protein homeostasis.proteolysis.cysteine-type peptidase activities.C1-class (Papain) protease activities.subclass RD21/XCP thiol protease
1994	AT1G64330	0	0	0	0	0	0	0	0	0	0	1	0	0	0	0.322	not assigned.annotated
1995	AT2G47950	1	0	0	0	0	0	0	0	0	0	0	0	0	0	0.322	not assigned.not annotated
1996	AT5G35940	1	0	0	0	0	0	0	0	0	0	0	0	0	0	0.323	not assigned.annotated
1997	AT5G12430	0	0	0	0	0	0	0	0	0	0	1	0	0	0	0.323	not assigned.annotated
1998	AT4G03430	1	0	0	0	0	0	0	0	0	0	0	0	0	0	0.323	RNA processing.pre-RNA splicing.U2-type major spliceosome.U5 snRNP complex.component *(PRPF6/PRP1/STA1)
1999	AT3G63260	0	0	0	0	0	0	0	0	0	0	1	0	0	0	0.323	Multi-process regulation.MAP kinase cascade signalling.MAP3K-RAF protein kinase
2000	AT3G22160	0	0	0	0	0	0	0	0	0	0	1	0	0	0	0.324	not assigned.annotated
2001	AT4G12910	0	0	0	0	1	0	0	0	0	0	0	0	0	0	0.324	Enzyme classification.EC_3 hydrolases.EC_3.4 hydrolase acting on peptide bond (peptidase)
2002	AT3G62830	0	0	0	0	0	0	0	0	0	0	1	0	0	0	0.324	Carbohydrate metabolism.nucleotide sugar biosynthesis.UDP-D-xylose biosynthesis.UDP-D-glucuronic acid decarboxylase
2003	AT3G60730	0	0	0	0	0	0	0	0	0	0	1	0	0	0	0.324	Cell wall organisation.pectin.homogalacturonan.modification and degradation.pectin methylesterase
2004	AT3G17230	0	0	0	0	0	0	0	0	0	0	1	0	0	0	0.324	not assigned.not annotated
2005	AT2G40850	0	0	0	0	0	0	0	0	0	0	1	0	0	0	0.324	Multi-process regulation.phosphoinositide signalling.phosphoinositide homeostasis.phosphatidylinositol 4-kinase *(PI4K-gamma)
2006	AT5G52890	0	0	0	0	0	0	0	0	0	0	1	0	0	0	0.324	not assigned.not annotated
2007	AT1G23200	0	0	0	0	0	0	0	0	0	0	1	0	0	0	0.324	Cell wall organisation.pectin.homogalacturonan.modification and degradation.pectin methylesterase
2008	AT5G65683	1	0	0	0	0	0	0	0	0	0	0	0	0	0	0.324	External stimuli response.gravity.sensing and signalling.E3 ubiquitin ligase *(WAV3)
2009	AT5G66530	0	0	0	0	0	0	0	0	0	0	1	0	0	0	0.324	not assigned.annotated
2010	AT2G23230	1	0	0	0	0	0	0	0	0	0	0	0	0	0	0.324	Secondary metabolism.terpenoids.terpene biosynthesis.mono-/sesquiterpene-/diterpene synthase
2011	AT1G18150	0	0	0	0	0	0	0	0	0	0	1	0	0	0	0.324	Multi-process regulation.MAP kinase cascade signalling.MAP-kinase protein kinase
2012	AT3G16460	0	0	0	0	0	0	0	0	0	0	1	0	0	0	0.324	not assigned.annotated
2013	AT5G52540	0	0	0	0	0	0	0	0	0	0	1	0	0	0	0.325	not assigned.not annotated
2014	AT3G17465	0	0	0	0	0	0	0	0	0	0	1	0	0	0	0.325	Protein biosynthesis.organelle machinery.mitochondrial ribosome biogenesis.large ribosomal subunit proteome.component *(uL3m)
2015	AT3G24230	1	0	0	0	0	0	0	0	0	0	0	0	0	0	0.325	Cell wall organisation.pectin.modification and degradation.pectate lyase
2016	AT5G48760	0	0	0	0	0	0	0	0	0	0	1	0	0	0	0.325	Protein biosynthesis.ribosome biogenesis.large ribosomal subunit (LSU).LSU proteome.component *(uL13)
2017	AT1G76160	0	1	0	0	1	0	0	0	0	0	0	1	0	0	0.325	Enzyme classification.EC_1 oxidoreductases.EC_1.10 oxidoreductase acting on diphenol or related substance as donor
2018	AT4G15100	1	0	0	0	0	0	0	0	0	0	0	0	0	0	0.325	Protein homeostasis.proteolysis.serine-type peptidase activities.S10-class carboxypeptidase *(SCPL)
2019	AT4G11260	0	0	0	0	0	0	0	0	0	0	1	0	0	0	0.325	Protein homeostasis.protein quality control.Hsp90 chaperone system.Hsp90-co-chaperone *(SGT1)
2020	AT3G57610	0	0	0	0	0	0	0	0	0	0	1	0	0	0	0.325	Nucleotide metabolism.purines.ribonucleotide (RN) anabolism.adenylosuccinate synthetase *(PUR11)
2021	AT2G15640	1	0	0	0	0	0	0	0	0	0	0	0	0	0	0.325	not assigned.annotated
2022	AT5G37660	1	0	0	0	0	0	0	0	0	0	0	0	0	0	0.325	External stimuli response.virus.virus movement.plasmodesmal protein *(PDLP)
2023	AT1G76360	0	0	0	0	0	1	0	0	0	0	1	0	0	0	0.325	Protein modification.phosphorylation.TKL protein kinase superfamily.RLCK-VII receptor-like protein kinase families.RLCK-VIIa receptor-like protein kinase
2024	AT5G24770	1	0	0	0	0	0	0	0	0	0	0	0	0	0	0.325	Protein homeostasis.protein storage.vegetative storage protein activities.acid phosphatase storage protein
2025	AT2G28880	0	0	0	0	0	0	0	0	0	0	1	0	0	0	0.325	Coenzyme metabolism.tetrahydrofolate metabolism.p-aminobenzoate biosynthesis.aminodeoxychorismate synthase
2026	AT2G05710	1	0	0	0	0	0	0	0	0	0	0	0	0	0	0.325	Cellular respiration.tricarboxylic acid cycle.aconitase *(ACO)
2027	AT5G27940	1	0	0	0	0	0	0	0	0	0	0	0	0	0	0.325	Cytoskeleton organisation.nuclear dynamics.nuclear movement.regulatory protein *(WPP)
2028	AT3G15660	0	0	0	0	0	0	0	0	0	0	0	0	0	1	0.325	Coenzyme metabolism.iron-sulfur cluster assembly machinery.mitochondrial ISC system.assembly phase.glutaredoxin maturation factor *(GRXS15)
2029	AT2G18520	1	0	0	0	0	0	0	0	0	0	0	0	0	0	0.325	Protein biosynthesis.organelle machinery.mitochondrial ribosome biogenesis.large ribosomal subunit proteome.component *(mL103)
2030	AT5G01520	0	0	0	0	0	0	0	0	0	0	1	0	0	0	0.326	Protein homeostasis.ubiquitin-proteasome system.ubiquitin-fold protein conjugation.RING E3 ubiquitin ligase activities.RING-HC-class.E3 ubiquitin ligase
2031	AT4G25360	1	0	0	0	0	0	0	0	0	0	0	0	0	0	0.326	not assigned.annotated
2032	AT2G23290	0	0	0	0	0	0	0	0	0	0	1	0	0	0	0.326	RNA biosynthesis.transcriptional regulation.MYB transcription factor superfamily.R2R3-MYB transcription factor family.subgroup-22/23 transcription factor
2033	AT5G11260	0	0	0	0	0	1	0	0	0	0	1	0	0	1	0.326	RNA biosynthesis.transcriptional regulation.bZIP transcription factor superfamily.bZIP class-H HY5-type transcription factor
2034	AT1G22400	1	0	0	0	0	0	0	0	0	0	0	0	0	0	0.326	Enzyme classification.EC_2 transferases.EC_2.4 glycosyltransferase
2035	AT3G03341	0	0	0	0	0	0	0	0	0	0	1	0	0	0	0.326	not assigned.not annotated
2036	AT5G64580	0	0	0	0	0	0	0	0	0	0	1	0	0	0	0.326	Protein translocation.chloroplast.inner envelope TIC translocation system.AAA-ATPase motor complex.FtsH12-FtsHi subcomplex.component *(FtsHi)
2037	AT5G64660	1	0	0	0	0	0	0	0	0	0	0	0	0	0	0.326	Protein homeostasis.ubiquitin-proteasome system.ubiquitin-fold protein conjugation.U-Box E3 ubiquitin ligase activities.group-III.E3 ubiquitin ligase *(PUB27)
2038	AT4G22730	0	0	0	0	1	0	0	0	0	0	0	0	0	0	0.326	Protein modification.phosphorylation.TKL protein kinase superfamily.LRR-IV protein kinase
2039	AT4G18440	0	0	0	0	0	0	0	0	0	0	1	0	0	0	0.326	Nucleotide metabolism.purines.ribonucleotide (RN) anabolism.adenylosuccinate lyase *(PUR8)
2040	AT4G35730	0	0	0	0	0	0	0	0	0	0	1	0	0	0	0.326	Vesicle trafficking.endocytic trafficking.ESCRT-mediated sorting.regulatory protein *(ISTL)
2041	AT4G26965	1	0	0	0	0	0	0	0	0	0	0	0	0	0	0.326	Cellular respiration.oxidative phosphorylation.NADH dehydrogenase complex.assembly.assembly factor *(NDUFAF2)
2042	AT3G50560	0	0	0	0	0	0	0	0	0	0	1	0	0	0	0.326	not assigned.not annotated
2043	AT2G40310	0	0	0	0	0	0	0	0	0	0	1	0	0	0	0.326	Cell wall organisation.pectin.modification and degradation.pectin lyase
2044	AT1G51820	0	0	0	0	0	0	0	0	0	0	1	0	0	0	0.326	Enzyme classification.EC_2 transferases.EC_2.7 transferase transferring phosphorus-containing group
2045	AT4G03130	0	0	0	0	0	0	0	0	0	0	1	0	0	0	0.326	DNA damage response.homologous recombination repair (HR).repair factor *(MDC1)
2046	AT2G39990	0	0	0	0	0	0	0	0	0	0	1	0	0	0	0.326	Protein biosynthesis.translation initiation.Pre-Initiation Complex (PIC) module.eIF3 mRNA-to-PIC binding complex.component *(eIF3f)
2047	AT5G59560	0	0	0	0	0	0	0	0	0	0	1	0	0	0	0.326	External stimuli response.light.red/far red light.phytochrome-mediated photoperception.phytochrome signalling mediator *(SRR1)
2048	AT5G04530	0	0	0	0	0	0	0	0	0	0	1	0	0	0	0.327	Lipid metabolism.fatty acid metabolism.endoplasmic reticulum-localized fatty acid elongase (FAE) system.fatty acid elongation complex.condensing enzyme activities.3-ketoacyl-CoA synthase *(KCS)
2049	AT5G57030	0	0	0	0	0	0	0	0	0	0	1	0	0	0	0.327	Secondary metabolism.terpenoids.carotenoid biosynthesis.carotenes.lycopene epsilon cyclase *(LCY-e)
2050	AT3G51270	0	0	0	0	0	0	0	0	0	0	1	0	0	0	0.327	Protein biosynthesis.ribosome biogenesis.small ribosomal subunit (SSU).SSU processome.pre-40S ribosomal subunit nuclear export.protein kinase *(RIO2)
2051	AT3G44290	1	0	0	0	0	0	0	0	0	0	0	0	0	0	0.327	RNA biosynthesis.transcriptional regulation.NAC-type transcription factor
2052	AT4G13800	0	0	0	0	0	0	0	0	0	0	1	0	0	0	0.327	Solute transport.carrier-mediated transport.DMT superfamily.solute transporter *(NIPA)
2053	AT4G00750	1	0	1	0	0	0	0	0	0	0	0	0	0	0	0.327	not assigned.annotated
2054	AT1G30170	1	0	0	0	0	0	0	0	0	0	0	0	0	0	0.327	not assigned.not annotated
2055	AT1G19240	0	0	0	0	0	0	0	0	0	0	1	0	0	0	0.327	not assigned.not annotated
2056	AT2G26770	0	0	0	0	0	0	0	0	0	0	1	0	0	0	0.327	Cytoskeleton organisation.microfilament network.actin organisation.regulatory protein *(SCAB)
2057	AT4G30790	0	0	0	0	0	0	0	0	0	0	1	0	0	0	0.327	Protein homeostasis.autophagy.initiation kinase complex.multifunctional scaffold component *(ATG11)
2058	AT3G58020	0	0	0	0	0	0	0	0	0	0	1	0	0	0	0.327	not assigned.not annotated
2059	AT1G05690	1	0	0	0	0	0	0	0	0	0	0	0	0	0	0.327	Protein homeostasis.ubiquitin-proteasome system.ubiquitin-fold protein conjugation.CULLIN-based E3 ubiquitin ligase activities.CUL3-based E3 ubiquitin ligase complexes.BTB/POZ substrate adaptor component activities.substrate adaptor *(BT)
2060	AT3G02400	0	0	0	0	0	0	0	0	0	0	1	0	0	0	0.328	Cell division.mitochondrion/peroxisome binary fission.peroxisome fission.PEX11-repression factor *(FHA3)
2061	AT2G22620	1	0	0	0	0	0	0	0	0	0	0	0	0	0	0.328	not assigned.not annotated
2062	AT1G07485	0	0	0	0	0	0	0	0	0	0	1	0	0	0	0.328	not assigned.not annotated
2063	AT4G05040	1	0	0	0	0	0	0	0	0	0	0	0	0	0	0.328	not assigned.annotated
2064	AT1G03050	0	0	0	0	0	0	0	0	0	0	1	0	0	0	0.328	Vesicle trafficking.multi-pathway trafficking regulation.clathrin coated vesicle (CCV) machinery.CCV accessory factor activities.adaptor protein *(ECA1/2)
2065	AT5G11320	0	0	0	0	0	0	0	0	0	0	1	0	0	0	0.328	Phytohormone action.auxin.biosynthesis.indole-3-pyruvic acid (IPyA) pathway.flavin-dependent monooxygenase *(YUCCA)
2066	AT1G23420	0	0	0	0	0	0	0	0	0	0	1	0	0	0	0.328	RNA biosynthesis.transcriptional regulation.C2C2 transcription factor superfamily.transcription factor *(YABBY)
2067	AT5G01750	0	0	0	0	0	0	0	0	0	0	1	0	0	0	0.328	not assigned.annotated
2068	AT5G10030	0	0	0	0	0	0	0	0	0	0	1	0	0	0	0.328	RNA biosynthesis.transcriptional regulation.bZIP transcription factor superfamily.bZIP class-D transcription factor activity.TGA-type transcription factor
2069	AT5G55430	1	0	0	0	0	0	0	0	0	0	0	0	0	0	0.328	not assigned.not annotated
2070	AT1G12010	0	0	0	0	0	0	0	0	0	0	1	0	0	0	0.328	Phytohormone action.ethylene.biosynthesis.1-aminocyclopropane-1-carboxylate (ACC) oxidase
2071	AT3G52280	0	0	0	0	0	0	0	0	0	0	1	0	0	0	0.328	RNA biosynthesis.transcriptional regulation.transcriptional co-activator *(BET/GTE)
2072	AT5G20820	0	0	0	0	0	0	0	0	0	0	1	0	0	0	0.329	not assigned.annotated
2073	AT4G37300	0	0	0	0	0	0	0	0	0	0	1	0	0	0	0.329	not assigned.not annotated
2074	AT2G02147	1	0	0	0	0	0	0	0	0	0	0	0	0	0	0.329	External stimuli response.pathogen.defense mechanisms.defense enzyme activities.defensin activities.defensin *(PDF2)
2075	AT5G22875	0	0	0	0	0	0	0	0	0	0	1	0	0	0	0.329	not assigned.not annotated
2076	AT2G24280	0	0	0	0	0	0	0	0	0	0	1	0	0	0	0.329	Protein homeostasis.proteolysis.serine-type peptidase activities.S28-class carboxypeptidase
2077	AT5G41700	0	0	0	0	0	0	0	0	0	0	1	0	0	0	0.329	Protein homeostasis.ubiquitin-proteasome system.ubiquitin-fold protein conjugation.MUB conjugation.E2 MUB ubiquitin-conjugating enzyme
2078	AT5G25450	0	0	0	0	0	0	0	0	0	0	1	0	0	0	0.329	Cellular respiration.oxidative phosphorylation.cytochrome c reductase complex.component *(QCR7)
2079	AT4G08960	1	0	1	0	0	0	0	0	0	0	0	0	0	0	0.329	not assigned.not annotated
2080	AT4G26300	0	0	0	0	0	1	0	0	0	0	1	0	0	0	0.329	Protein biosynthesis.aminoacyl-tRNA synthetase activities.arginine-tRNA ligase
2081	AT4G03320	1	0	0	0	0	0	0	0	0	0	0	0	0	0	0.329	Protein translocation.chloroplast.inner envelope TIC translocation system.TIC-20 complex.component *(Tic20-I/IV)
2082	AT5G19740	0	0	0	0	0	0	0	0	0	0	1	0	0	0	0.329	Protein homeostasis.proteolysis.metallopeptidase activities.carboxypeptidase activities.M28-class carboxypeptidase
2083	AT3G62170	0	0	0	0	0	0	0	0	0	0	1	0	0	0	0.329	Cell wall organisation.pectin.homogalacturonan.modification and degradation.pectin methylesterase
2084	AT1G14540	0	0	0	0	1	0	0	0	0	0	0	0	0	0	0.329	not assigned.annotated
2085	AT3G42050	1	0	0	0	0	0	0	0	0	0	0	0	0	0	0.329	Solute transport.primary active transport.V-type ATPase complex.peripheral V1 subcomplex.subunit H
2086	AT2G32180	0	0	0	0	0	0	0	0	0	0	1	0	0	0	0.329	RNA biosynthesis.organelle machinery.RNA polymerase activities.plastid-encoded RNA polymerase (PEP) complex.regulatory co-factor components.component *(TAC18)
2087	AT3G03280	0	0	0	0	0	0	0	0	0	0	1	0	0	0	0.33	not assigned.not annotated
2088	AT3G19510	0	0	0	0	0	0	0	0	0	0	1	0	0	0	0.33	RNA biosynthesis.transcriptional regulation.Homeobox transcription factor superfamily.PHD-type transcription factor
2089	AT4G30520	1	0	0	0	0	0	0	0	0	0	0	0	0	0	0.33	Protein modification.phosphorylation.TKL protein kinase superfamily.LRR-II protein kinase
2090	AT5G39850	0	0	0	0	0	0	0	0	0	0	1	0	0	0	0.33	Protein biosynthesis.ribosome biogenesis.small ribosomal subunit (SSU).SSU proteome.component *(uS4)
2091	AT3G47690	0	0	0	0	0	0	0	0	0	0	1	0	0	0	0.33	Cell division.cytokinesis.phragmoplast microtubule organization.microtubule plus-end-tracking protein *(EB1)
2092	AT1G54440	1	0	0	0	0	0	0	0	0	0	0	0	0	0	0.33	RNA processing.RNA homeostasis.Exosome complex.associated co-factor activities.exoribonuclease *(RRP6L)
2093	AT4G33670	0	0	0	0	0	0	0	0	0	0	1	0	0	0	0.33	Redox homeostasis.ascorbate-based redox regulation.ascorbate metabolism.L-galactose biosynthesis pathway.L-galactose dehydrogenase *(GalDH)
2094	AT1G78040	0	0	0	0	0	0	0	0	0	0	1	0	0	0	0.33	not assigned.annotated
2095	AT1G77840	0	0	0	0	0	0	0	0	0	0	1	0	0	0	0.33	Protein biosynthesis.translation initiation.Pre-Initiation Complex (PIC) module.eIF2 Met-tRNA binding factor activity.activating factor *(eIF5) of eIF2-GTP hydrolysis
2096	AT4G30400	0	0	0	0	0	0	0	0	0	0	1	0	0	0	0.33	Protein homeostasis.ubiquitin-proteasome system.ubiquitin-fold protein conjugation.RING E3 ubiquitin ligase activities.RING-H2-class.ATL-subclass E3 ubiquitin ligase
2097	AT2G46860	0	0	0	0	0	0	0	0	0	1	0	0	1	0	0.33	Multi-process regulation.pyrophosphate homeostasis.cytosolic pyrophosphatase
2098	AT1G20270	1	0	0	0	0	0	0	0	0	0	0	0	0	0	0.33	Protein modification.hydroxylation.prolyl hydroxylase
2099	AT3G28890	1	0	0	0	0	0	0	0	0	0	0	0	0	0	0.33	not assigned.annotated
2100	AT5G45590	0	0	0	0	0	0	0	0	0	0	1	0	0	0	0.33	not assigned.not annotated
2101	AT4G07932	1	0	0	0	0	0	0	0	0	0	0	0	0	0	0.33	not assigned.not annotated
2102	AT3G26115	1	0	0	0	0	0	0	0	0	0	0	0	0	0	0.33	not assigned.annotated
2103	AT1G54280	0	0	0	0	0	0	0	0	0	0	1	0	0	0	0.33	Lipid metabolism.lipid trafficking.endoplasmic reticulum-plastid lipid transfer.phospholipid transverse translocation.ATP-dependent machinery.ALA-ALIS flippase complex.P4-type ATPase component *(ALA)
2104	AT5G49390	0	0	0	0	1	0	0	0	0	0	0	0	0	0	0.33	Cell division.meiotic recombination.meiotic crossover.class I interference-sensitive crossover pathway.PP4 phosphatase complex.regulatory component *(PP4R3)
2105	AT5G41400	0	0	0	0	0	0	0	0	0	0	1	0	0	0	0.33	Protein homeostasis.ubiquitin-proteasome system.ubiquitin-fold protein conjugation.RING E3 ubiquitin ligase activities.RING-H2-class.E3 ubiquitin ligase *(BRH)
2106	AT3G47520	0	0	0	0	0	0	0	0	0	0	1	0	0	0	0.331	Protein translocation.chloroplast.inner envelope TIC translocation system.AAA-ATPase motor complex.malate dehydrogenase component
2107	AT5G54690	0	0	0	0	0	0	0	0	0	0	1	0	0	0	0.331	not assigned.annotated
2108	AT2G42680	0	0	0	0	0	1	0	0	0	0	1	0	0	0	0.331	not assigned.annotated
2109	AT1G76130	0	0	0	0	0	0	0	0	0	0	1	0	0	0	0.331	Carbohydrate metabolism.starch metabolism.degradation.hydrolysis and phosphorolysis.amylase activities.alpha amylase
2110	AT2G18510	1	0	0	0	0	0	0	0	0	0	0	0	0	0	0.331	RNA processing.pre-RNA splicing.U2-type major spliceosome.U2 snRNP complex.splicing factor 3B subcomplex.component *(SF3B4/SAP49)
2111	AT3G09510	1	0	0	0	0	0	0	0	0	0	0	0	0	0	0.331	not assigned.not annotated
2112	AT3G21090	0	0	0	0	0	0	0	0	0	0	1	0	0	0	0.331	Cell wall organisation.cutin and suberin.export.wax lipid exporter *(CER5)
2113	AT1G17145	0	0	0	0	0	0	0	0	0	0	1	0	0	0	0.331	Protein homeostasis.ubiquitin-proteasome system.DA1 ubiquitin-dependent protease system.E3 ubiquitin ligase *(DA2)
2114	AT5G22010	0	0	0	0	1	0	0	0	0	0	0	0	0	0	0.331	Cell division.DNA replication.elongation.DNA-tracking platform.PCNA sliding clamp loader complex.component *(RFC1)
2115	AT4G39710	0	0	0	0	0	0	0	0	0	0	1	0	0	0	0.331	Photosynthesis.photophosphorylation.chlororespiration.NADH dehydrogenase-like (NDH) complex.lumen subcomplex L.component *(PnsL4)
2116	AT3G54670	1	0	0	0	0	0	0	0	0	0	0	0	0	0	0.331	Cell division.cell cycle organisation.sister chromatid separation.cohesin regulator complex.component *(SMC1/TTN8)
2117	AT3G57200	0	0	0	0	0	0	0	0	0	0	1	0	0	0	0.331	Cell wall organisation.cellulose.cellulose-hemicellulose network assembly.regulatory protein *(KOBITO)
2118	AT3G60330	0	0	0	0	0	0	0	0	0	0	1	0	0	0	0.331	Solute transport.primary active transport.P-type ATPase superfamily.P3 family.P3A-type proton-translocating ATPase *(AHA)
2119	AT4G32030	0	0	0	0	0	0	0	0	0	0	1	0	0	0	0.331	not assigned.not annotated
2120	AT3G29780	1	0	0	0	0	0	0	0	0	0	0	0	0	0	0.331	not assigned.annotated
2121	AT3G19630	0	0	0	0	0	0	0	0	0	0	1	0	0	0	0.331	RNA processing.RNA modification.RNA methylation.rRNA methylation.RlmN-type rRNA methyltransferase
2122	AT5G10860	0	0	0	0	0	0	0	0	0	0	1	0	0	0	0.331	not assigned.annotated
2123	AT5G48090	0	0	0	0	0	0	0	0	0	0	1	0	0	0	0.331	not assigned.annotated
2124	AT4G35750	0	0	0	0	0	0	0	0	0	0	1	0	0	0	0.332	not assigned.not annotated
2125	AT4G32330	0	0	0	0	0	0	0	0	0	0	1	0	0	0	0.332	Cytoskeleton organisation.microtubular network.microtubule dynamics.microtubule-stabilizing factor *(WDL)
2126	AT1G01170	0	0	0	0	0	0	0	0	0	0	1	0	0	0	0.332	Cellular respiration.oxidative phosphorylation.cytochrome c oxidase complex.plant-specific components.component *(Cox-X2)
2127	AT1G28120	1	0	0	0	0	1	0	0	0	0	0	0	0	0	0.332	Protein homeostasis.ubiquitin-proteasome system.ubiquitin-fold protein deconjugation.UBQ deconjugation.OTU deubiquitinase activities.deubiquitinase *(OTU1)
2128	AT4G02920	1	0	0	0	0	0	0	0	0	0	0	0	0	0	0.332	not assigned.not annotated
2129	AT4G17000	0	0	0	0	0	0	0	0	0	0	1	0	0	0	0.332	not assigned.not annotated
2130	AT1G19210	0	0	0	0	0	0	0	0	0	0	1	0	0	0	0.332	RNA biosynthesis.transcriptional regulation.AP2/ERF transcription factor superfamily.transcription factor (ERF) activities.subgroup ERF-II transcription factor *(ERF16/17/18)
2131	AT3G46750	0	0	0	0	0	0	0	0	0	0	1	0	0	0	0.332	not assigned.not annotated
2132	AT2G06570	1	0	0	0	0	0	0	0	0	0	0	0	0	0	0.332	not assigned.not annotated
2133	AT5G08540	0	0	0	0	0	0	0	0	0	0	1	0	0	0	0.332	not assigned.not annotated
2134	AT2G03450	0	0	0	0	0	0	0	0	0	0	1	0	0	0	0.332	not assigned.annotated
2135	AT2G19800	0	0	0	0	0	0	0	0	0	0	1	0	0	0	0.332	Carbohydrate metabolism.nucleotide sugar biosynthesis.UDP-D-glucuronic acid biosynthesis.myo-inositol oxidation pathway (MIOP).myo-inositol oxygenase
2136	AT4G34560	0	0	0	0	0	0	0	0	0	0	1	0	0	0	0.332	not assigned.not annotated
2137	AT1G44224	1	0	0	0	0	0	0	0	0	0	0	0	0	0	0.333	not assigned.not annotated
2138	AT2G03930	1	0	0	0	0	0	0	0	0	0	0	0	0	0	0.333	not assigned.not annotated
2139	AT3G49480	1	0	0	0	0	0	0	0	0	0	0	0	0	0	0.333	not assigned.annotated
2140	AT3G46550	1	0	0	0	0	0	0	0	0	0	0	0	0	0	0.333	External stimuli response.salinity.SOS (Salt Overly Sensitive) signalling pathway.regulatory factor *(SOS5)
2141	AT5G38780	1	0	0	0	0	0	0	0	0	0	0	0	0	0	0.333	Enzyme classification.EC_2 transferases.EC_2.1 transferase transferring one-carbon group
2142	AT4G24330	0	0	0	0	0	0	0	0	0	0	1	0	0	0	0.333	not assigned.annotated
2143	AT4G25010	1	0	0	0	0	0	0	0	0	0	0	0	0	0	0.333	Solute transport.carrier-mediated transport.TOC superfamily.sugar efflux transporter *(SWEET)
2144	AT1G67880	0	0	0	0	0	0	0	0	0	0	1	0	0	0	0.333	not assigned.not annotated
2145	AT4G16265	0	0	0	0	0	0	0	0	0	0	1	0	0	0	0.333	RNA biosynthesis.DNA-dependent RNA polymerase complexes.RNA polymerase II complex.component *(NRPB9)
2146	AT4G01040	0	0	0	0	0	0	0	0	0	0	1	0	0	0	0.333	not assigned.not annotated
2147	AT3G59020	0	0	0	0	0	1	0	0	0	0	1	0	0	0	0.333	RNA processing.mRNA silencing.miRNA pathway.RNA-induced silencing complex (RISC) assembly and export.assembly factor *(SAD2/EMA1)
2148	AT1G51130	0	0	0	0	0	0	0	0	0	0	1	0	0	0	0.333	DNA damage response.homologous recombination repair (HR).Smc5-Smc6 complex.NSE1-NSE3-NSE4 subcomplex.Kleisin-like bridging component *(NSE4)
2149	AT1G11755	0	0	0	0	0	0	0	0	0	0	1	0	0	0	0.333	Protein modification.glycosylation.N-linked glycosylation.dolichol-phosphate biosynthesis.cis-prenyltransferase *(LEW1)
2150	AT4G20830	0	0	0	0	0	0	0	0	0	0	1	0	0	0	0.333	Enzyme classification.EC_1 oxidoreductases.EC_1.1 oxidoreductase acting on CH-OH group of donor
2151	AT2G39770	0	0	1	0	0	0	0	0	0	0	1	0	0	0	0.333	Carbohydrate metabolism.nucleotide sugar biosynthesis.GDP-D-mannose biosynthesis.GDP-D-mannose pyrophosphorylase *(VTC1)
2152	AT5G01490	0	0	0	0	0	0	0	0	0	0	1	0	0	0	0.333	Solute transport.carrier-mediated transport.CDF superfamily.CaCA family.cation antiporter *(CAX)
2153	AT1G68710	0	0	0	0	0	1	0	0	0	0	1	0	0	0	0.334	Lipid metabolism.lipid trafficking.endoplasmic reticulum-plastid lipid transfer.phospholipid transverse translocation.ATP-dependent machinery.ALA-ALIS flippase complex.P4-type ATPase component *(ALA)
2154	AT5G25530	0	0	0	0	0	0	0	0	0	0	1	0	0	0	0.334	Protein homeostasis.protein quality control.cytosolic Hsp70 chaperone system.co-chaperone *(Hsp40)
2155	AT3G49460	1	0	0	0	0	0	0	0	0	0	0	0	0	0	0.334	not assigned.not annotated
2156	AT3G20475	0	0	0	0	0	0	0	0	0	0	1	0	0	0	0.334	Cell division.meiotic recombination.meiotic crossover.class I interference-sensitive crossover pathway.MutS-gamma Holliday junction stabilizing heterodimer.component *(MSH5)
2157	AT5G35170	1	0	0	0	0	0	0	0	0	0	0	0	0	0	0.334	Nucleotide metabolism.purines.phosphotransfers.adenylate kinase
2158	AT4G17890	0	0	0	0	0	0	0	0	0	0	1	0	0	0	0.334	Vesicle trafficking.retrograde trafficking.Coat protein I (COPI) coatomer machinery.coat protein recruiting.ARF-GTPase activation.class II ARF-GAP protein
2159	AT1G27570	0	0	0	0	0	1	0	0	0	0	1	0	0	0	0.334	RNA processing.RNA modification.mRNA maturation.Cleavage and Polyadenylation Specificity Factor (CPSF) complex.component *(Symplekin/Pta1)
2160	AT3G13790	0	0	0	0	0	0	0	0	0	0	1	0	0	0	0.334	Carbohydrate metabolism.sucrose metabolism.degradation.invertase activities.cell wall acid beta-fructofuranosidase *(CWIN)
2161	AT2G24765	0	0	0	0	0	0	0	0	0	0	1	0	0	0	0.334	Vesicle trafficking.retrograde trafficking.Coat protein I (COPI) coatomer machinery.coat protein recruiting.ARF-GTPase activities.ARF-GTPase *(ARFE)
2162	AT1G25390	0	0	0	0	0	0	0	0	0	0	1	0	0	0	0.334	Protein modification.phosphorylation.TKL protein kinase superfamily.LRK10-1-like protein kinase
2163	AT1G70200	0	0	0	0	0	0	0	0	0	0	1	0	0	0	0.334	RNA processing.organelle machinery.pre-RNA splicing.plastidial RNA splicing.splicing factor *(HPE1)
2164	AT5G60580	0	0	0	0	0	0	0	0	0	0	1	0	0	0	0.334	Protein homeostasis.ubiquitin-proteasome system.ubiquitin-fold protein conjugation.RING E3 ubiquitin ligase activities.RING-v-class.E3 ubiquitin ligase
2165	AT4G06746	1	0	0	0	0	0	0	0	0	0	0	0	0	0	0.334	RNA biosynthesis.transcriptional regulation.AP2/ERF transcription factor superfamily.transcription factor (ERF) activities.subgroup ERF-II-DEAR transcription factor
2166	AT5G18150	0	0	0	0	0	0	0	0	0	0	1	0	0	0	0.334	not assigned.not annotated
2167	AT1G23440	0	0	1	0	0	0	0	0	0	0	1	0	0	0	0.334	Protein homeostasis.proteolysis.cysteine-type peptidase activities.C15-class pyrrolidone-carboxylate peptidase
2168	AT1G08750	0	0	0	0	0	0	0	0	0	0	1	0	0	0	0.334	Protein modification.lipidation.glycophosphatidylinositol (GPI) anchor addition.GPI transamidase complex.component *(PIG-K)
2169	AT3G27300	0	0	0	0	0	0	0	0	0	0	1	0	0	0	0.334	Carbohydrate metabolism.oxidative pentose phosphate pathway.oxidative phase.glucose-6-phosphate dehydrogenase
2170	AT5G60210	0	0	0	0	0	0	0	0	0	0	1	0	0	0	0.334	Multi-process regulation.ROP-GTPase regulatory system.ROP GTPase effector activities.GTPase effector *(RIP)
2171	AT5G55135	0	0	0	0	0	0	0	0	0	0	1	0	0	0	0.335	not assigned.not annotated
2172	AT3G11740	0	0	0	0	0	0	0	0	0	0	0	0	0	1	0.335	not assigned.annotated
2173	AT1G12320	0	0	0	0	0	0	0	0	0	0	1	0	0	0	0.335	not assigned.not annotated
2174	AT5G53895	0	0	0	0	0	0	0	0	0	0	1	0	0	0	0.335	not assigned.not annotated
2175	AT5G51880	0	0	0	0	0	0	0	0	0	0	1	0	0	0	0.335	not assigned.not annotated
2176	AT3G48950	1	0	0	0	0	0	0	0	0	0	0	0	0	0	0.335	Enzyme classification.EC_3 hydrolases.EC_3.2 glycosylase
2177	AT2G44580	0	0	0	0	0	0	0	0	0	0	1	0	0	0	0.335	not assigned.not annotated
2178	AT2G43340	0	0	0	0	0	0	0	0	0	0	1	0	0	0	0.335	not assigned.not annotated
2179	AT4G13590	1	0	0	0	0	0	0	0	0	0	0	0	0	0	0.335	Solute transport.carrier-mediated transport.manganese/calcium cation transporter *(BICAT)
2180	AT1G77230	0	0	1	0	0	1	0	0	0	0	1	0	0	0	0.335	not assigned.not annotated
2181	AT1G45050	1	0	0	0	0	0	0	0	0	0	0	0	0	0	0.335	Protein homeostasis.ubiquitin-proteasome system.ubiquitin-fold protein conjugation.UBQ conjugation (ubiquitylation).E2 ubiquitin-conjugating enzyme activities.E2 ubiquitin-conjugating enzyme *(UBC15)
2182	AT4G29370	0	0	0	0	0	0	0	0	0	0	1	0	0	0	0.335	not assigned.annotated
2183	AT1G72370	0	0	1	0	0	0	0	0	0	0	1	0	0	0	0.335	Protein biosynthesis.ribosome biogenesis.small ribosomal subunit (SSU).SSU proteome.component *(uS2)
2184	AT5G16600	0	0	0	0	0	0	0	0	0	0	1	0	0	0	0.335	RNA biosynthesis.transcriptional regulation.MYB transcription factor superfamily.R2R3-MYB transcription factor family.subgroup transcription factor
2185	AT1G51350	0	0	0	0	0	0	0	0	0	0	1	0	0	0	0.335	Protein homeostasis.ubiquitin-proteasome system.N-degron pathways.Pro/N-degron pathway.GID ubiquitination complex.component *(GID5)
2186	AT1G31740	0	0	0	0	0	0	0	0	0	0	1	0	0	0	0.335	Cell wall organisation.pectin.rhamnogalacturonan I.modification and degradation.beta-galactosidase activities.beta-galactosidase *(BGAL7)
2187	AT2G37980	0	0	0	0	0	0	0	0	0	0	1	0	0	0	0.335	Cell wall organisation.pectin.modification and degradation.pectin-dependent cell adhesion.fucosyl transferase *(FRB)
2188	AT4G29100	0	0	0	0	0	0	0	0	0	0	1	0	0	0	0.335	RNA biosynthesis.transcriptional regulation.bHLH-type transcription factor
2189	AT5G41810	0	0	0	0	0	1	0	0	0	0	1	0	0	0	0.335	not assigned.not annotated
2190	AT2G30280	0	0	0	0	0	0	0	0	0	0	1	0	0	0	0.335	Chromatin organisation.epigenetic state regulation.DNA methylation regulation.RNA-directed DNA methylation (RdDM) pathway.RNA polymerase-IV/V auxiliary factor *(RDM4)
2191	AT4G17620	0	0	0	0	0	0	0	0	0	0	1	0	0	0	0.335	RNA processing.RNA homeostasis.non-canonical RNA NAD+-cap decapping.decapping nuclease *(DXO1)
2192	AT1G49050	0	0	0	0	0	0	0	0	0	0	1	0	0	0	0.335	Protein homeostasis.proteolysis.aspartic-type peptidase activities.A1-class (Pepsin) protease
2193	AT3G23930	0	0	0	0	0	0	0	0	0	0	1	0	0	0	0.336	Plant reproduction.gametogenesis.male gametophyt.anther dehiscence.regulatory factor *(ADR)
2194	AT4G15180	0	0	0	0	0	0	0	0	0	0	1	0	0	0	0.336	Chromatin organisation.post-translational histone modification.histone methylation.lysine methylation.class-III histone methyltransferase *(Trx)
2195	AT1G56610	1	0	0	0	0	0	0	0	0	0	0	0	0	0	0.336	not assigned.annotated
2196	AT1G51060	0	0	0	0	0	0	0	0	0	0	1	0	0	0	0.336	Chromatin organisation.chromatin structure.DNA wrapping.histone *(H2A)
2197	AT5G53550	0	0	0	0	0	0	0	0	0	0	1	0	0	0	0.336	Solute transport.carrier-mediated transport.OPT family.iron chelator transporter *(YSL)
2198	AT3G27160	0	0	0	0	0	0	0	0	0	0	1	0	0	0	0.336	Protein biosynthesis.organelle machinery.plastidial ribosome biogenesis.small ribosomal subunit proteome.component *(bS21c)
2199	AT2G35270	0	0	1	0	0	0	0	0	0	0	1	0	0	0	0.336	RNA biosynthesis.transcriptional regulation.AHL transcription factor superfamily.clade-A AHL-type transcription factor
2200	AT1G78710	0	0	0	0	0	0	0	0	0	0	1	0	0	0	0.336	not assigned.annotated
2201	AT2G07640	1	0	0	0	0	0	0	0	0	0	0	0	0	0	0.336	not assigned.annotated
2202	AT4G39610	0	0	0	0	0	0	0	0	0	0	1	0	0	0	0.336	not assigned.annotated
2203	AT3G13882	0	0	0	0	0	0	0	0	0	0	1	0	0	0	0.336	not assigned.not annotated
2204	AT5G19280	0	0	0	0	0	0	1	1	0	0	1	0	0	0	0.336	Phytohormone action.signalling peptides.NCRP (non-cysteine-rich-peptide) category.IDL-peptide activity.regulatory phosphatase of receptor kinase *(KAPP)
2205	AT3G27180	1	0	0	0	0	0	0	0	0	0	0	0	0	0	0.336	not assigned.not annotated
2206	AT4G18230	0	0	1	0	0	0	0	0	0	0	1	0	0	0	0.336	Protein modification.glycosylation.N-linked glycosylation.dolichol-phosphate-linked oligosaccharide precursor assembly.ALG13-ALG14 UDP-N-acetylglucosamine transferase heterodimer.membrane-anchor component *(ALG14)
2207	AT4G20740	1	0	0	0	0	0	0	0	0	0	0	0	0	0	0.336	not assigned.annotated
2208	AT4G33180	0	0	0	0	0	0	0	0	0	0	1	0	0	0	0.336	not assigned.not annotated
2209	AT2G46780	1	0	0	0	0	0	0	0	0	0	0	0	0	0	0.336	not assigned.annotated
2210	AT4G21870	0	0	0	0	0	0	0	0	0	0	1	0	0	0	0.336	Protein homeostasis.protein quality control.smallHsp holdase chaperone activities.class-C-V protein
2211	AT1G67850	0	0	0	0	0	0	0	0	0	0	1	0	0	0	0.336	not assigned.not annotated
2212	AT3G27940	1	0	0	0	0	0	0	0	0	0	0	0	0	0	0.336	RNA biosynthesis.transcriptional regulation.AS2/LOB-type transcription factor
2213	AT3G06620	0	0	0	0	0	0	0	0	0	0	1	0	0	0	0.336	Multi-process regulation.MAP kinase cascade signalling.MAP3K-RAF protein kinase
2214	AT4G08850	0	0	0	0	0	0	0	0	0	0	1	0	0	0	0.336	Protein modification.phosphorylation.TKL protein kinase superfamily.LRR-XII protein kinase
2215	AT1G23040	0	0	1	0	0	0	0	0	0	0	1	0	0	0	0.336	not assigned.not annotated
2216	AT5G19780	0	0	0	0	0	0	0	0	0	0	1	0	0	0	0.336	Cytoskeleton organisation.microtubular network.alpha-beta-Tubulin heterodimer.alpha-Tubulin component *(TUA)
2217	AT1G66180	1	0	0	0	0	0	0	0	0	0	0	0	0	0	0.337	Protein homeostasis.proteolysis.aspartic-type peptidase activities.A1-class (Pepsin) protease
2218	AT5G54740	0	0	0	0	0	0	0	0	0	0	1	0	0	0	0.337	Protein homeostasis.protein storage.seed storage protein activities.2S albumin seed storage protein *(SESA)
2219	AT4G36980	0	0	0	0	0	0	0	0	0	0	1	0	0	0	0.337	not assigned.not annotated
2220	AT2G40700	0	0	0	0	0	0	0	0	0	0	1	0	0	0	0.337	not assigned.annotated
2221	AT5G56670	0	0	0	0	0	0	0	0	0	0	1	0	0	0	0.337	Protein biosynthesis.ribosome biogenesis.small ribosomal subunit (SSU).SSU proteome.component *(eS30)
2222	AT5G67400	1	0	0	0	0	1	0	0	0	0	0	0	0	0	0.337	not assigned.annotated
2223	AT4G18280	0	0	0	0	0	0	0	0	0	0	0	1	0	0	0.337	not assigned.not annotated
2224	AT1G14330	0	0	0	0	0	0	0	0	0	0	1	0	0	0	0.337	Protein homeostasis.ubiquitin-proteasome system.ubiquitin-fold protein conjugation.CULLIN-based E3 ubiquitin ligase activities.CUL1-based/SCF E3 ubiquitin ligase complexes.F-BOX substrate adaptor component activities.substrate adaptor *(ARKP1)
2225	AT4G39720	0	0	0	0	0	0	0	0	0	0	1	0	0	0	0.337	not assigned.not annotated
2226	AT4G05540	1	0	0	0	0	0	0	0	0	0	0	0	0	0	0.337	not assigned.annotated
2227	AT3G17170	0	0	0	0	0	0	0	0	0	0	1	0	0	0	0.337	not assigned.not annotated
2228	AT5G27670	0	0	0	0	0	0	0	0	0	0	1	0	0	0	0.337	Chromatin organisation.chromatin structure.DNA wrapping.histone *(H2A)
2229	AT4G22950	0	0	0	0	0	0	0	0	0	0	1	0	0	0	0.337	RNA biosynthesis.transcriptional regulation.MADS/AGL-type transcription factor
2230	AT4G21590	0	0	1	0	0	0	0	0	0	0	1	0	0	0	0.337	Chromatin organisation.DNA homeostasis.DNA endonuclease *(ENDO)
2231	AT5G10580	0	0	0	0	0	0	0	0	0	1	0	0	1	0	0.337	not assigned.not annotated
2232	AT1G19100	0	0	0	0	0	0	0	0	0	0	1	0	0	0	0.337	Chromatin organisation.epigenetic state regulation.DNA methylation regulation.RNA-directed DNA methylation (RdDM) pathway.auxiliary factor *(MORC)
2233	AT5G61090	0	0	0	0	0	0	0	0	0	0	1	0	0	0	0.337	not assigned.not annotated
2234	AT4G03620	0	0	0	0	0	0	0	0	0	0	1	0	0	0	0.337	not assigned.not annotated
2235	AT3G50050	0	0	0	0	0	1	0	0	0	0	1	0	0	0	0.337	Protein homeostasis.proteolysis.aspartic-type peptidase activities.A1-class (Pepsin) protease
2236	AT4G17695	0	0	0	0	0	0	0	0	0	0	1	0	0	0	0.337	RNA biosynthesis.transcriptional regulation.KANADI-type transcription factor
2237	AT1G73640	0	0	0	0	0	0	0	0	0	0	1	0	0	0	0.337	Vesicle trafficking.multi-pathway trafficking regulation.vesicle tethering.RAB-GTPase activities.A-class RAB GTPase
2238	AT5G47450	0	0	0	0	0	0	0	0	0	0	1	0	0	0	0.337	Solute transport.channels.MIP family.tonoplast intrinsic protein *(TIP)
2239	AT5G56610	1	0	0	0	0	0	0	0	0	0	0	0	0	0	0.337	Lipid metabolism.glycerolipid metabolism.phosphatidylglycerol biosynthesis.phosphatidylglycerophosphate phosphatase *(PTPMT)
2240	AT1G64480	0	0	0	0	0	0	0	0	0	0	0	1	0	0	0.337	Multi-process regulation.calcium-dependent signalling.CBL-CIPK calcium sensor and kinase complex.calcium sensor *(CBL)
2241	AT2G25490	1	0	0	0	0	0	0	0	0	0	0	0	0	0	0.338	Phytohormone action.ethylene.perception and signal transduction.EIN3 transcription factor activity.substrate(EIN3) adaptor of SCF E3 ubiquitin ligase *(EBF)
2242	AT1G65610	0	0	0	0	0	0	0	0	0	0	1	0	0	0	0.338	Cell wall organisation.cellulose.cellulose synthase complex (CSC).CSC components.class-A endo-1,4-beta-glucanase *(KOR)
2243	AT5G65750	0	0	0	0	0	0	0	0	0	0	1	0	0	0	0.338	Cellular respiration.tricarboxylic acid cycle.2-oxoglutarate dehydrogenase complex.E1 component
2244	AT4G37520	0	0	0	0	0	0	0	0	0	0	1	0	0	0	0.338	not assigned.annotated
2245	AT1G36310	1	0	0	0	0	1	0	0	0	0	0	0	0	0	0.338	RNA processing.RNA modification.RNA methylation.tRNA methylation.TRM9-TRM112 tRNA uridine-methyltransferase complex.component *(TRM9)
2246	AT4G11900	0	0	0	0	0	0	0	0	0	0	1	0	0	0	0.338	Protein modification.phosphorylation.TKL protein kinase superfamily.G-Lectin protein kinase families.SD-1 protein kinase
2247	AT2G37440	1	0	0	0	0	1	0	0	0	0	0	0	0	0	0.338	Multi-process regulation.phosphoinositide signalling.inositol phosphate metabolism.inositol polyphosphate phosphatase activities.type-I inositol-polyphosphate 5-phosphatase
2248	AT3G20300	0	0	0	0	0	0	0	0	0	0	1	0	0	0	0.338	not assigned.not annotated
2249	AT4G29560	0	0	0	0	0	1	0	0	0	0	1	0	0	0	0.338	not assigned.not annotated
2250	AT3G27720	0	0	0	0	0	0	0	0	0	0	1	0	0	0	0.338	Protein homeostasis.ubiquitin-proteasome system.ubiquitin-fold protein conjugation.RBR E3 ubiquitin ligase activities.E3 ubiquitin ligase *(RBR-Ariadne)
2251	AT2G06925	1	0	0	0	0	0	0	0	0	0	0	0	0	0	0.338	Lipid metabolism.glycerolipid metabolism.glycerolipid degradation.phospholipase activities.phospholipase A2 activities.phospholipase-A2 *(sPLA2))
2252	AT5G67050	0	0	0	0	0	1	0	0	0	0	1	0	0	0	0.338	Lipid metabolism.glycerolipid metabolism.glycerolipid degradation.triacylglycerol lipase activities.diacyl-/triacylglycerol lipase activities.lipase *(OBL)
2253	AT5G55125	0	0	1	0	0	1	0	0	0	0	1	0	0	0	0.338	Protein biosynthesis.organelle machinery.mitochondrial ribosome biogenesis.large ribosomal subunit proteome.component *(bL31m)
2254	AT2G03630	0	0	0	0	0	0	0	0	0	0	1	0	0	0	0.338	not assigned.not annotated
2255	AT1G17140	0	0	0	0	0	0	0	0	0	0	1	0	0	0	0.338	Multi-process regulation.ROP-GTPase regulatory system.ROP GTPase effector activities.GTPase effector *(RIP)
2256	AT3G27290	1	0	0	0	0	0	0	0	0	0	0	0	0	0	0.338	Protein homeostasis.ubiquitin-proteasome system.ubiquitin-fold protein conjugation.CULLIN-based E3 ubiquitin ligase activities.CUL1-based/SCF E3 ubiquitin ligase complexes.F-BOX substrate adaptor component activities.substrate adaptor *(RIFP1)
2257	AT1G07530	0	0	0	0	0	0	0	0	0	0	1	0	0	0	0.338	RNA biosynthesis.transcriptional regulation.GRAS-type transcription factor
2258	AT3G44990	1	0	0	0	0	0	0	0	0	0	0	0	0	0	0.338	Cell wall organisation.hemicellulose.xyloglucan.modification and degradation.xyloglucan endotransglucosylase/hydrolase *(XTH)
2259	AT3G18350	0	0	0	0	0	0	0	0	0	0	1	0	0	0	0.338	not assigned.not annotated
2260	AT1G07620	0	0	0	0	0	0	0	0	0	0	1	0	0	0	0.338	not assigned.annotated
2261	AT5G26340	1	0	0	0	0	0	0	0	0	0	0	0	0	0	0.338	Solute transport.carrier-mediated transport.MFS superfamily.SP family.monosaccharide transporter *(STP)
2262	AT5G57950	0	0	0	0	0	0	0	0	0	0	1	0	0	0	0.338	Protein homeostasis.ubiquitin-proteasome system.26S proteasome.19S regulatory particle.assembly.chaperone *(NAS2)
2263	AT2G03250	0	0	0	0	0	0	0	0	0	0	1	0	0	0	0.338	Solute transport.carrier-mediated transport.IT superfamily.phosphate transporter *(PHO)
2264	AT5G22400	0	0	0	0	0	0	0	0	0	0	1	0	0	0	0.338	Multi-process regulation.ROP-GTPase regulatory system.RopGAP GTPase-activating activities.ROP-activating protein *(RopGAP)
2265	AT1G31910	1	0	0	0	0	0	0	0	0	0	0	0	0	0	0.338	Secondary metabolism.terpenoids.mevalonate pathway.phosphomevalonate kinase *(PMK)
2266	AT3G19450	0	0	0	0	0	0	0	0	0	0	1	0	0	0	0.338	Cell wall organisation.lignin.monolignol biosynthesis.cinnamyl-alcohol dehydrogenase *(CADC/CADD)
2267	AT3G62760	0	0	0	0	0	0	0	0	0	0	1	0	0	0	0.338	Redox homeostasis.glutathione-based redox regulation.glutathione S-transferase activities.class phi glutathione S-transferase
2268	AT1G76410	0	0	1	0	0	0	0	0	0	0	1	0	0	0	0.338	Protein homeostasis.ubiquitin-proteasome system.ubiquitin-fold protein conjugation.RING E3 ubiquitin ligase activities.RING-H2-class.ATL-subclass E3 ubiquitin ligase
2269	AT2G41840	0	0	0	0	0	0	0	0	0	0	1	0	0	0	0.338	Protein biosynthesis.ribosome biogenesis.small ribosomal subunit (SSU).SSU proteome.component *(uS5)
2270	AT4G01050	0	0	0	0	0	0	0	0	0	0	1	0	0	0	0.338	Photosynthesis.photophosphorylation.linear electron flow.ferredoxin-NADP reductase (FNR) activity.FNR membrane-tethering.FNR-recruitment protein *(TROL)
2271	AT5G60550	0	0	0	0	0	0	0	0	0	0	1	0	0	0	0.339	Protein modification.phosphorylation.CAMK protein kinase superfamily.GRIK protein kinase
2272	AT1G23010	0	0	0	0	0	0	0	0	0	0	1	0	0	0	0.339	Enzyme classification.EC_1 oxidoreductases.EC_1.10 oxidoreductase acting on diphenol or related substance as donor
2273	AT1G01660	0	0	0	0	0	0	0	0	0	0	1	0	0	0	0.339	Protein homeostasis.ubiquitin-proteasome system.ubiquitin-fold protein conjugation.U-Box E3 ubiquitin ligase activities.group-V.E3 ubiquitin protein ligase *(PUB32)
2274	AT1G36980	1	0	0	0	0	0	0	0	0	0	0	0	0	0	0.339	not assigned.not annotated
2275	AT2G46950	0	0	0	0	0	0	0	0	0	0	1	0	0	0	0.339	Enzyme classification.EC_1 oxidoreductases.EC_1.14 oxidoreductase acting on paired donor with incorporation or reduction of molecular oxygen
2276	AT3G09260	0	0	0	0	0	0	0	0	0	0	1	0	0	0	0.339	Enzyme classification.EC_3 hydrolases.EC_3.2 glycosylase
2277	AT2G21320	1	0	0	0	0	0	0	0	0	0	0	0	0	0	0.339	RNA biosynthesis.transcriptional regulation.C2C2 transcription factor superfamily.BBX transcription factor families.class-IV transcription factor
2278	AT1G16670	0	0	0	0	0	0	0	0	0	0	1	0	0	0	0.339	External stimuli response.temperature.cold response.cold-responsive protein kinase *(CRPK)
2279	AT3G20170	0	0	0	0	0	0	0	0	0	0	1	0	0	0	0.339	not assigned.not annotated
2280	AT4G28440	0	0	0	0	0	0	0	0	0	0	1	0	0	0	0.339	not assigned.annotated
2281	AT3G49120	0	0	0	0	0	0	0	0	0	0	1	0	0	0	0.339	not assigned.annotated
2282	AT5G02710	0	0	0	0	0	0	0	0	0	0	1	0	0	0	0.339	not assigned.not annotated
2283	AT1G49860	1	0	0	0	0	0	0	0	0	0	0	0	0	0	0.339	Redox homeostasis.glutathione-based redox regulation.glutathione S-transferase activities.class phi glutathione S-transferase
2284	AT1G05470	0	0	0	0	0	0	0	0	0	0	1	0	0	0	0.339	Multi-process regulation.phosphoinositide signalling.inositol phosphate metabolism.inositol polyphosphate phosphatase activities.type-I inositol-polyphosphate 5-phosphatase
2285	AT1G23310	0	0	0	0	0	0	0	0	0	0	1	0	0	0	0.339	Photosynthesis.photorespiration.aminotransferase activities.glutamate-glyoxylate transaminase
2286	AT5G04240	0	0	0	0	0	0	0	0	0	0	1	0	0	0	0.34	Chromatin organisation.post-translational histone modification.histone methylation.JmjC-domain histone demethylase activities.histone demethylase *(PKDM9)
2287	AT2G20830	0	0	0	0	0	0	0	0	0	0	1	0	0	0	0.34	not assigned.not annotated
2288	AT1G69470	0	0	0	0	0	0	0	0	0	0	1	0	0	0	0.34	not assigned.not annotated
2289	AT3G51670	1	0	0	0	0	0	0	0	0	0	0	0	0	0	0.34	not assigned.annotated
2290	AT5G40120	1	0	0	0	0	0	0	0	0	0	0	0	0	0	0.34	RNA biosynthesis.transcriptional regulation.MADS/AGL-type transcription factor
2291	AT5G62340	0	0	0	0	0	0	0	0	0	0	1	0	0	0	0.34	not assigned.annotated
2292	AT4G26400	0	0	0	0	0	0	0	0	0	0	1	0	0	0	0.34	Protein homeostasis.ubiquitin-proteasome system.ubiquitin-fold protein conjugation.RING E3 ubiquitin ligase activities.RING-H2-class.BTL-subclass E3 ubiquitin ligase
2293	AT1G18580	0	0	0	0	0	0	0	0	0	0	1	0	0	0	0.34	not assigned.annotated
2294	AT3G42550	1	0	0	0	0	0	0	0	0	0	0	0	0	0	0.34	Protein homeostasis.proteolysis.aspartic-type peptidase activities.A1-class (Pepsin) protease
2295	AT4G04080	1	0	0	0	0	0	0	0	0	0	0	0	0	0	0.34	Coenzyme metabolism.iron-sulfur cluster assembly machinery.mitochondrial ISC system.assembly phase.scaffold protein *(ISU)
2296	AT4G02680	0	0	0	0	0	0	0	0	0	0	1	0	0	0	0.34	Phytohormone action.ethylene.biosynthesis.substrate adaptor of CUL3-BTB E3 ubiquitin ligase *(ETO)
2297	AT4G02710	0	0	0	0	0	0	0	0	0	0	0	1	0	0	0.34	Cytoskeleton organisation.microfilament network.actin-membrane compartment interaction.NET-type actin-membrane nexus protein families.actin-binding protein *(NET1)
2298	AT5G45830	0	0	0	0	0	0	0	0	0	0	1	0	0	0	0.34	RNA biosynthesis.transcriptional regulation.DOG-type transcription factor
2299	AT4G04860	0	0	0	0	0	0	0	0	0	0	1	0	0	0	0.34	Protein homeostasis.ubiquitin-proteasome system.membrane-associated protein degradation.ER-associated protein degradation (ERAD).substrate extraction.membrane protein retrotranslocase *(DFM1)
2300	AT2G22560	1	0	0	0	0	1	0	0	0	0	0	0	0	0	0.34	Cytoskeleton organisation.microfilament network.actin-membrane compartment interaction.NET-type actin-membrane nexus protein families.actin-binding protein *(NET2)
2301	AT4G00810	0	0	0	0	0	0	0	0	0	0	1	0	0	0	0.34	Protein biosynthesis.ribosome biogenesis.large ribosomal subunit (LSU).LSU proteome.component *(RPP1)
2302	AT2G41850	0	0	0	0	0	0	0	0	0	0	1	0	0	0	0.341	Cell wall organisation.pectin.modification and degradation.polygalacturonase activities.polygalacturonase *(QRT2)
2303	AT4G32280	0	0	0	0	0	1	0	0	0	0	1	0	0	0	0.341	Phytohormone action.auxin.perception and signal transduction.transcriptional repressor *(IAA/AUX)
2304	AT5G63850	0	0	0	0	0	0	0	0	0	0	1	0	0	0	0.341	Solute transport.carrier-mediated transport.APC superfamily.AAAP family.amino acid transporter *(AAP)
2305	AT3G20070	0	0	0	0	0	0	0	0	0	0	1	0	0	0	0.341	not assigned.not annotated
2306	AT5G62270	0	0	0	0	0	0	0	0	0	0	1	0	0	0	0.341	Plant reproduction.gametogenesis.female gametophyt.regulatory protein *(GCD1)
2307	AT1G13440	0	0	1	0	0	0	0	0	0	0	1	0	0	0	0.341	Cellular respiration.glycolysis.cytosolic glycolysis.glyceraldehyde 3-phosphate dehydrogenase activities.NAD-dependent glyceraldehyde 3-phosphate dehydrogenase
2308	AT3G42170	1	0	0	0	0	0	0	0	0	0	0	0	0	0	0.341	not assigned.annotated
2309	AT1G17860	0	0	0	0	0	0	0	0	0	0	1	0	0	0	0.341	Protein homeostasis.proteolysis.protease inhibitor activities.Kunitz protease inhibitor
2310	AT4G16680	0	0	0	0	0	0	0	0	0	0	1	0	0	0	0.341	not assigned.annotated
2311	AT1G55520	0	0	0	0	0	0	0	0	0	0	1	0	0	0	0.341	RNA biosynthesis.RNA polymerase II-dependent transcription.transcription co-activation.TFIId complex.TATA-box-binding component
2312	AT4G18340	0	0	0	0	0	0	1	1	0	0	1	0	0	0	0.341	Enzyme classification.EC_3 hydrolases.EC_3.2 glycosylase
2313	AT1G58350	0	0	0	0	0	0	0	0	0	0	1	0	0	0	0.341	not assigned.not annotated
2314	AT2G32640	0	0	0	0	0	0	0	0	0	0	1	0	0	0	0.341	not assigned.not annotated
2315	AT5G43940	0	0	0	0	0	0	0	0	0	0	1	0	0	0	0.341	Protein modification.S-nitrosylation.S-nitrosoglutathione reductase *(GSNOR)
2316	AT3G51610	0	0	0	0	0	0	0	0	0	0	1	0	0	0	0.341	Plant reproduction.gametogenesis.male gametophyt.exine formation.primexine deposition factor *(NPU)
2317	AT3G28360	0	0	0	0	0	0	0	0	0	0	1	0	0	0	0.341	Solute transport.primary active transport.ABC superfamily.ABC1 family.subfamily ABCB transporter
2318	AT3G02420	0	0	0	0	0	0	0	0	0	0	1	0	0	0	0.341	not assigned.not annotated
2319	AT5G49550	0	0	0	0	0	0	0	0	0	0	1	0	0	0	0.341	Vesicle trafficking.retrograde trafficking.Retromer-mediated protein recycling.BLOC-1 regulatory complex.component *(BLOS2)
2320	AT4G05090	0	0	0	0	0	0	0	0	0	0	1	0	0	0	0.342	not assigned.annotated
2321	AT3G04510	0	0	0	0	0	0	0	0	0	0	0	1	0	0	0.342	RNA biosynthesis.transcriptional regulation.plant-specific ALOG-type transcription factor
2322	AT3G62810	0	0	0	0	0	0	0	0	0	0	1	0	0	0	0.342	Cellular respiration.oxidative phosphorylation.cytochrome c reductase complex.assembly.assembly chaperone *(MZM1L)
2323	AT4G09590	1	0	0	0	0	0	0	0	0	0	0	0	0	0	0.342	not assigned.annotated
2324	AT1G75330	0	0	0	0	0	0	0	0	0	0	1	0	0	0	0.342	Amino acid metabolism.glutamate group amino acid biosynthesis.glutamate-derived amino acids.arginine.ornithine carbamoyltransferase
2325	AT2G22780	0	0	0	0	0	0	0	0	0	0	1	0	0	0	0.342	Lipid metabolism.fatty acid metabolism.fatty acid degradation.glyoxylate cycle.peroxisomal NAD-dependent malate dehydrogenase
2326	AT4G11040	0	0	0	0	0	0	0	0	0	0	1	0	0	0	0.342	not assigned.annotated
2327	AT5G08610	0	0	0	0	0	0	0	0	0	0	1	0	0	0	0.342	RNA processing.RNA homeostasis.mRNA stress granule formation.mRNA helicase *(RH31)
2328	AT3G42960	1	0	0	0	0	0	0	0	0	0	0	0	0	0	0.342	not assigned.annotated
2329	AT4G19760	0	1	0	0	1	0	0	0	0	0	0	1	0	0	0.342	Enzyme classification.EC_3 hydrolases.EC_3.2 glycosylase
2330	AT5G60930	0	0	0	0	0	0	0	0	0	0	1	0	0	0	0.342	Cytoskeleton organisation.microtubular network.Kinesin microtubule-based motor protein activities.Kinesin-4-type motor protein
2331	AT1G73880	0	0	0	0	0	0	0	0	0	0	1	0	0	0	0.342	Secondary metabolism.phenolics.flavonoid biosynthesis.flavonol glycosides.flavonol-3-O-glycoside rhamnosyltransferase
2332	AT1G11760	0	0	0	0	0	0	0	0	0	0	1	0	0	0	0.342	RNA biosynthesis.RNA polymerase II-dependent transcription.transcription co-activation.MEDIATOR complex.tail module.component *(MED2/MED29/MED32)
2333	AT1G63250	0	0	0	0	0	0	0	0	0	0	1	0	0	0	0.342	not assigned.annotated
2334	AT2G22122	1	0	0	0	0	0	0	0	0	0	0	0	0	0	0.342	not assigned.not annotated
2335	AT1G50900	0	0	0	0	0	0	0	0	0	0	0	1	0	0	0.342	Protein translocation.chloroplast.thylakoid membrane SRP insertion system.TIC-to-SRP handover factor *(LTD)
2336	AT4G11240	0	0	0	0	0	0	0	0	0	0	1	0	0	0	0.342	Protein modification.phosphorylation.protein serine/threonine phosphatase superfamily.PPP Fe-Zn-dependent phosphatase families.PP1-class phosphatase complex.catalytic component
2337	AT5G27230	0	0	0	0	0	0	0	0	0	0	1	0	0	0	0.342	not assigned.annotated
2338	AT3G45810	0	0	1	0	0	0	0	0	0	0	1	0	0	0	0.342	Redox homeostasis.reactive oxygen-induced signalling.reactive oxygen (ROS) generation.NADPH-oxidase *(Rboh)
2339	AT4G26810	0	0	0	0	0	0	0	0	0	0	1	0	0	0	0.342	not assigned.not annotated
2340	AT3G62600	0	0	0	0	0	0	0	0	0	0	1	0	0	0	0.342	Protein homeostasis.protein quality control.ER Quality Control (ERQC) machinery.BiP chaperone system.ERdj3B-BiP-SDF2 chaperone complex.co-chaperone component *(ERdj3b)
2341	AT5G04470	0	0	0	0	0	0	0	0	0	0	1	0	0	0	0.342	Cell division.cell cycle organisation.cell cycle control.CYCLIN-dependent protein kinase inhibitor activities.inhibitor *(SIM)
2342	AT2G24330	1	0	0	0	0	0	0	0	0	0	0	0	0	0	0.342	Cell division.cytokinesis.endoplasmic reticulum (ER) reorganisation.regulatory E3 ubiquitin ligase *(LUNAPARK)
2343	AT1G19880	0	0	0	0	0	0	0	0	0	0	0	1	0	0	0.343	not assigned.annotated
2344	AT3G54520	0	0	0	0	0	0	0	0	0	0	1	0	0	0	0.343	not assigned.not annotated
2345	AT3G09090	0	0	0	0	0	0	0	0	0	0	1	0	0	0	0.343	Plant reproduction.gametogenesis.male gametophyt.exine formation.exine patterning factor *(DEX1)
2346	AT4G20320	0	0	0	0	0	0	0	0	0	0	1	0	0	0	0.343	Nucleotide metabolism.pyrimidines.de novo biosynthesis.CTP synthetase *(CTPS)
2347	AT1G26270	0	0	0	0	0	0	0	0	0	0	1	0	0	0	0.343	Multi-process regulation.phosphoinositide signalling.phosphoinositide homeostasis.phosphatidylinositol 4-kinase *(PI4K-gamma)
2348	AT4G32810	0	0	0	0	0	0	0	0	0	0	0	1	0	0	0.343	Phytohormone action.strigolactone.biosynthesis.carotenoid cleavage dioxygenase *(CCD8)
2349	AT1G77765	1	0	0	0	0	0	0	0	0	0	0	0	0	0	0.343	not assigned.not annotated
2350	AT2G44050	0	0	0	0	0	0	0	0	0	0	1	0	0	0	0.343	Coenzyme metabolism.FMN/FAD biosynthesis.lumazine synthase *(RibE)
2351	AT1G03490	0	0	0	0	0	0	0	0	0	0	1	0	0	0	0.343	RNA biosynthesis.transcriptional regulation.NAC-type transcription factor
2352	AT1G40087	1	0	0	0	0	0	0	0	0	0	0	0	0	0	0.343	not assigned.not annotated
2353	AT4G14640	0	0	0	0	0	0	0	0	0	0	1	0	0	0	0.343	Multi-process regulation.calcium-dependent signalling.calcium sensor *(CML)
2354	AT2G21050	0	0	0	0	0	0	0	0	0	0	1	0	0	0	0.343	Solute transport.carrier-mediated transport.APC superfamily.AAAP family.auxin transporter *(AUX/LAX)
2355	AT5G08670	0	0	0	0	0	0	0	0	0	0	1	0	0	0	0.343	Cellular respiration.oxidative phosphorylation.ATP synthase complex.peripheral MF1 subcomplex.subunit beta
2356	AT2G31360	0	0	0	0	0	0	0	0	0	0	1	0	0	0	0.343	Lipid metabolism.fatty acid metabolism.fatty acid desaturation.first desaturation.acyl-CoA desaturase *(ADS/FAD5)
2357	AT2G02540	0	0	0	0	0	0	0	0	0	0	1	0	0	0	0.343	RNA biosynthesis.transcriptional regulation.Homeobox transcription factor superfamily.zf-HD-type transcription factor
2358	AT3G02140	0	0	1	0	0	0	0	0	0	0	1	0	0	0	0.343	RNA biosynthesis.transcriptional regulation.transcriptional repression.transcriptional co-repressor *(AFP/NINJA)
2359	AT4G21810	0	0	0	0	0	0	0	0	0	0	0	1	0	0	0.343	Protein homeostasis.ubiquitin-proteasome system.membrane-associated protein degradation.ER-associated protein degradation (ERAD).substrate extraction.membrane protein retrotranslocase *(DFM1)
2360	AT3G15760	0	0	0	0	0	0	0	0	0	0	1	0	0	0	0.343	not assigned.not annotated
2361	AT5G65100	0	0	0	0	0	0	0	0	0	0	1	0	0	0	0.343	RNA biosynthesis.transcriptional regulation.EIL-type transcription factor
2362	AT5G02580	0	0	1	0	0	0	0	0	0	0	1	0	0	0	0.343	not assigned.not annotated
2363	AT4G35360	0	0	0	0	0	0	0	0	0	0	1	0	0	0	0.344	not assigned.annotated
2364	AT5G13600	0	0	0	0	0	0	0	0	0	0	1	0	0	0	0.344	Protein homeostasis.ubiquitin-proteasome system.ubiquitin-fold protein conjugation.CULLIN-based E3 ubiquitin ligase activities.CUL3-based E3 ubiquitin ligase complexes.BTB/POZ substrate adaptor component activities.substrate adaptor *(NRL)
2365	AT5G11450	0	0	0	0	0	0	0	0	0	0	1	0	0	0	0.344	not assigned.annotated
2366	AT3G24200	1	0	0	0	0	0	0	0	0	0	0	0	0	0	0.344	Coenzyme metabolism.prenylquinone biosynthesis.ubiquinone biosynthesis.hydroxylase *(COQ6)
2367	AT3G28500	1	0	0	0	0	0	0	0	0	0	0	0	0	0	0.344	Protein biosynthesis.ribosome biogenesis.large ribosomal subunit (LSU).LSU proteome.component *(RPP2)
2368	AT1G70000	1	0	0	0	0	0	0	0	0	0	0	0	0	0	0.344	RNA biosynthesis.transcriptional regulation.MYB-RELATED transcription factor superfamily.transcription factor *(MYB-R-R)
2369	AT1G43910	1	0	0	0	0	0	0	0	0	0	0	0	0	0	0.344	not assigned.annotated
2370	AT2G07775	1	0	0	0	0	0	0	0	0	0	0	0	0	0	0.344	not assigned.not annotated
2371	AT3G33530	1	0	0	0	0	0	0	0	0	0	0	0	0	0	0.344	not assigned.not annotated
2372	AT3G15910	1	0	0	0	0	0	0	0	0	0	0	0	0	0	0.344	not assigned.not annotated
2373	AT4G37800	0	0	0	0	0	0	0	0	0	0	1	0	0	0	0.344	Enzyme classification.EC_2 transferases.EC_2.4 glycosyltransferase
2374	AT5G13030	0	0	0	0	0	0	0	0	0	0	1	0	0	0	0.344	not assigned.not annotated
2375	AT3G17460	0	0	1	0	0	0	0	0	0	0	1	0	0	0	0.344	not assigned.not annotated
2376	AT1G72510	0	0	0	0	0	0	0	0	0	0	1	0	0	0	0.344	not assigned.not annotated
2377	AT4G06534	1	0	0	0	0	0	0	0	0	0	0	0	0	0	0.344	not assigned.not annotated
2378	AT5G67430	0	0	0	0	0	0	0	0	0	0	1	0	0	0	0.344	not assigned.annotated
2379	AT3G01960	0	0	0	0	0	0	0	0	0	0	1	0	0	0	0.344	not assigned.not annotated
2380	AT5G58540	1	0	0	0	0	0	0	0	0	0	0	0	0	0	0.344	Protein modification.phosphorylation.TKL protein kinase superfamily.LRR-VI protein kinase families.LRR-VI-2 protein kinase
2381	AT4G32620	0	0	0	0	0	0	0	0	0	0	1	0	0	0	0.344	not assigned.not annotated
2382	AT2G03730	0	0	0	0	0	1	0	0	0	0	1	0	0	0	0.344	not assigned.annotated
2383	AT1G21080	0	0	0	0	0	0	0	0	0	0	1	0	0	0	0.344	Protein homeostasis.protein quality control.cytosolic Hsp70 chaperone system.co-chaperone *(Hsp40)
2384	AT1G17340	0	0	0	0	0	0	0	0	0	0	1	0	0	0	0.344	Multi-process regulation.phosphoinositide signalling.phosphoinositide homeostasis.group-SAC-I phosphoinositide 3,5-phosphatase
2385	AT4G29530	0	0	0	0	0	0	0	0	0	0	1	0	0	0	0.344	Lipid metabolism.glycerolipid metabolism.phosphatidylcholine biosynthesis.choline homeostasis.phosphocholine phosphatase *(PS2/PECP1)
2386	AT2G03270	0	0	0	0	0	0	0	0	0	0	1	0	0	0	0.344	not assigned.annotated
2387	AT2G33870	0	0	0	0	0	0	0	0	0	0	1	0	0	0	0.345	Vesicle trafficking.multi-pathway trafficking regulation.vesicle tethering.RAB-GTPase activities.A-class RAB GTPase
2388	AT4G19060	0	0	0	0	0	0	0	0	0	0	1	0	0	0	0.345	not assigned.annotated
2389	AT1G57760	1	0	0	0	0	0	0	0	0	0	0	0	0	0	0.345	not assigned.not annotated
2390	AT1G56710	1	0	0	0	0	0	0	0	0	0	0	0	0	0	0.345	Cell wall organisation.pectin.modification and degradation.polygalacturonase activities.polygalacturonase *(PGX3-like)
2391	AT1G24100	0	0	0	0	0	0	0	0	0	0	1	0	0	0	0.345	Clade-specific metabolism.Brassicaceae.glucosinolate biosynthesis.benzenic and indolic core structure.S-glycosyl transferase
2392	AT3G61190	0	0	0	0	0	0	0	0	0	0	1	0	0	0	0.345	Multi-process regulation.Programmed Cell Death (PCD) system.co-suppressor *(BAP)
2393	AT1G29590	0	0	0	0	0	0	0	0	0	0	0	1	0	0	0.345	Protein biosynthesis.translation initiation.mRNA loading.eIF4F mRNA unwinding complex.component *(eIF4E)
2394	AT4G02590	0	0	0	0	0	0	0	0	0	0	1	0	0	0	0.345	RNA biosynthesis.transcriptional regulation.bHLH-type transcription factor
2395	AT4G24190	0	0	0	0	0	0	0	0	0	0	1	0	0	0	0.345	Protein homeostasis.protein quality control.Hsp90 chaperone system.chaperone *(Hsp90)
2396	AT4G36550	0	0	0	0	0	1	0	0	0	0	0	0	0	1	0.345	Protein homeostasis.ubiquitin-proteasome system.ubiquitin-fold protein conjugation.U-Box E3 ubiquitin ligase activities.group-II.E3 ubiquitin ligase *(PUB5)
2397	AT3G62710	0	0	0	0	0	0	0	0	0	0	1	0	0	0	0.345	Enzyme classification.EC_3 hydrolases.EC_3.2 glycosylase
2398	AT2G36650	0	0	0	0	0	0	0	0	0	0	1	0	0	0	0.345	not assigned.not annotated
2399	AT3G19910	0	0	0	0	0	0	0	0	0	0	1	0	0	0	0.345	Protein homeostasis.ubiquitin-proteasome system.ubiquitin-fold protein conjugation.RING E3 ubiquitin ligase activities.RING-H2-class.CTL-subclass E3 ubiquitin ligase
2400	AT3G58190	1	0	0	0	0	0	0	0	0	0	0	0	0	0	0.345	RNA biosynthesis.transcriptional regulation.AS2/LOB-type transcription factor
2401	AT2G18770	0	0	0	0	0	0	0	0	0	0	0	1	0	0	0.345	Protein translocation.endoplasmic reticulum.co-translational insertion system.SRP (signal recognition particle) receptor complex.component *(SR-beta)
2402	AT1G30825	0	0	0	0	0	0	0	0	0	0	1	0	0	0	0.345	Cytoskeleton organisation.microfilament network.actin polymerisation.Arp2/3 actin polymerization initiation complex.component *(ArpC2)
2403	AT3G13600	0	0	0	0	0	1	0	0	0	0	1	0	0	0	0.345	not assigned.annotated
2404	AT4G01840	1	0	0	0	0	0	0	0	0	0	0	0	0	0	0.345	Solute transport.channels.VIC superfamily.voltage-gated potassium cation channel *(TPK/KCO)
2405	AT2G42490	0	0	0	0	0	0	0	0	0	0	0	0	0	1	0.346	Enzyme classification.EC_1 oxidoreductases.EC_1.4 oxidoreductase acting on CH-NH2 group of donor
2406	AT4G35760	0	0	0	0	0	0	0	0	0	0	1	0	0	0	0.346	Photosynthesis.photophosphorylation.photosystem II.assembly.assembly factor *(LTO1)
2407	AT5G41410	0	0	0	0	0	0	0	0	0	0	1	0	0	0	0.346	RNA biosynthesis.transcriptional regulation.Homeobox transcription factor superfamily.BEL-type transcription factor
2408	AT5G36670	0	0	0	0	0	0	0	0	0	0	1	0	0	0	0.346	not assigned.annotated
2409	AT5G35580	1	0	0	0	0	0	0	0	0	0	0	0	0	0	0.346	Protein modification.phosphorylation.TKL protein kinase superfamily.RLCK-VII receptor-like protein kinase families.RLCK-VIIa receptor-like protein kinase
2410	AT3G28370	0	0	0	0	0	0	0	0	0	0	1	0	0	0	0.346	not assigned.not annotated
2411	AT4G28520	0	0	0	0	0	0	0	0	0	0	0	1	0	0	0.346	Protein homeostasis.protein storage.seed storage protein activities.11S globulin family.Globulin-type seed storage protein *(CR)
2412	AT1G65540	0	0	0	0	0	0	0	0	0	0	1	0	0	0	0.346	Protein biosynthesis.organelle machinery.mitochondrial ribosome biogenesis.mitochondrial ribosome docking.ribosome docking factor *(MDM38)
2413	AT4G02840	0	0	0	0	0	0	0	0	0	0	1	0	0	0	0.346	RNA processing.pre-RNA splicing.U2-type major spliceosome.U1/U2/U4/U5 snRNP-associated Sm accessory RNP complex.component *(Sm-D1)
2414	AT2G46530	0	0	0	0	0	0	0	0	0	0	1	0	0	0	0.346	RNA biosynthesis.transcriptional regulation.B3 transcription factor superfamily.ARF-type transcription factor
2415	AT5G01280	0	0	0	0	0	1	0	0	0	0	1	0	0	0	0.346	not assigned.not annotated
2416	AT1G79390	0	0	0	0	0	0	0	0	0	0	1	0	0	0	0.346	not assigned.not annotated
2417	AT1G31490	0	0	0	0	0	0	0	0	0	0	1	0	0	0	0.346	Enzyme classification.EC_2 transferases.EC_2.3 acyltransferase
2418	AT3G09350	0	0	0	0	0	0	0	0	0	0	0	1	0	0	0.346	Protein homeostasis.protein quality control.cytosolic Hsp70 chaperone system.nucleotide exchange factor *(FES1)
2419	AT3G20390	0	0	0	0	0	0	0	0	0	0	1	0	0	0	0.346	Amino acid metabolism.aspartate group amino acid biosynthesis.aspartate-derived amino acids.isoleucine.threonine reactive imine intermediate deaminase *(RidA)
2420	AT3G62920	0	0	0	0	0	0	0	0	0	0	1	0	0	0	0.346	not assigned.not annotated
2421	AT5G56630	0	0	0	0	0	0	0	0	0	0	0	0	0	1	0.346	Cellular respiration.glycolysis.cytosolic glycolysis.phosphofructokinase activities.ATP-dependent phosphofructokinase
2422	AT1G11440	0	0	0	0	0	0	0	0	0	0	1	0	0	0	0.346	not assigned.not annotated
2423	AT3G59760	0	0	0	0	0	0	0	0	0	0	1	0	0	0	0.346	Amino acid metabolism.serine group amino acid biosynthesis.cysteine.O-acetylserine sulfydrylase *(OASS)
2424	AT5G06500	0	0	0	0	0	0	0	0	0	0	1	0	0	0	0.346	RNA biosynthesis.transcriptional regulation.MADS/AGL-type transcription factor
2425	AT2G19860	0	0	0	0	0	0	0	0	0	0	1	0	0	0	0.346	Carbohydrate metabolism.sucrose metabolism.degradation.hexokinase
2426	AT4G39690	0	0	0	0	0	0	0	0	0	0	1	0	0	0	0.347	Lipid metabolism.glycerolipid metabolism.phosphatidylethanolamine biosynthesis.mitochondrial phosphatidylserine decarboxylation pathway.membrane juxtaposition-dependent route.MICOS complex.component *(Mic60)
2427	AT4G12250	0	0	0	0	0	0	0	0	0	0	0	1	0	0	0.347	Carbohydrate metabolism.nucleotide sugar biosynthesis.UDP-D-galacturonic acid biosynthesis.UDP-D-glucuronic acid 4-epimerase
2428	AT1G26730	0	0	0	0	0	0	0	0	0	0	0	1	0	0	0.347	Solute transport.carrier-mediated transport.IT superfamily.phosphate transporter *(PHO)
2429	AT1G75960	0	0	0	0	0	0	0	0	0	0	0	0	0	1	0.347	not assigned.annotated
2430	AT4G06676	1	0	0	0	0	0	0	0	0	0	0	0	0	0	0.347	not assigned.annotated
2431	AT1G13390	0	0	0	0	0	0	0	0	0	0	1	0	0	0	0.347	not assigned.not annotated
2432	AT1G10490	0	0	0	0	0	0	0	0	0	0	0	1	0	0	0.347	RNA processing.RNA modification.tRNA modification.acetylation.tRNA cytidine acetyltransferase
2433	AT2G33775	0	0	0	0	0	0	0	0	0	0	1	0	0	0	0.347	Phytohormone action.signalling peptides.CRP (cysteine-rich-peptide) category.RALF/RALFL-peptide activity.RALF/RALFL-precursor polypeptide
2434	AT3G06190	0	0	0	0	0	0	0	0	0	0	1	0	0	0	0.347	Protein homeostasis.ubiquitin-proteasome system.ubiquitin-fold protein conjugation.CULLIN-based E3 ubiquitin ligase activities.CUL3-based E3 ubiquitin ligase complexes.BTB/POZ substrate adaptor component activities.substrate adaptor *(BPM)
2435	AT4G19870	0	0	0	0	0	0	0	0	0	0	1	0	0	0	0.347	not assigned.annotated
2436	AT5G38120	1	0	0	0	0	0	0	0	0	0	0	0	0	0	0.347	Phytohormone action.jasmonic acid.biosynthesis.OPC-8:CoA synthetase *(ACS)
2437	AT2G35800	0	0	0	0	0	0	0	0	0	0	1	0	0	0	0.347	Solute transport.carrier-mediated transport.solute transporter *(MTCC)
2438	AT5G54270	0	0	0	0	0	0	0	0	0	0	1	0	0	0	0.347	Photosynthesis.photophosphorylation.photosystem II.LHC-II complex.component *(LHCb1/2/3)
2439	AT5G43990	0	0	0	0	0	0	0	0	0	0	0	1	0	0	0.347	Chromatin organisation.post-translational histone modification.histone methylation.lysine methylation.class-V histone methyltransferase *(Suv)
2440	AT3G15790	0	0	0	0	0	1	0	0	0	0	1	0	0	0	0.347	Chromatin organisation.epigenetic state regulation.DNA methylation regulation.cytosine methylation reader activities.methylation reader *(MBD10-11)
2441	AT1G30000	0	0	0	0	0	0	0	0	0	0	1	0	0	0	0.347	Protein homeostasis.protein quality control.ER Quality Control (ERQC) machinery.calnexin/calreticulin chaperone system.alpha-1,2 mannosidase *(MNS)
2442	AT2G01600	0	0	1	0	0	0	0	0	0	0	0	1	0	0	0.347	Vesicle trafficking.multi-pathway trafficking regulation.clathrin coated vesicle (CCV) machinery.CCV accessory factor activities.adaptor protein *(ECA1/2)
2443	AT5G44110	0	0	1	0	0	0	0	0	0	0	1	0	0	0	0.347	not assigned.annotated
2444	AT3G22090	0	0	0	0	0	0	0	0	0	0	1	0	0	0	0.348	not assigned.not annotated
2445	AT1G76950	0	0	0	0	0	0	0	0	0	0	1	0	0	0	0.348	External stimuli response.gravity.sensing and signalling.regulatory protein factor *(RLD)
2446	AT3G20470	0	0	0	0	0	1	0	0	0	0	1	0	0	0	0.348	not assigned.not annotated
2447	AT1G29640	0	0	0	0	0	0	0	0	0	0	0	1	0	0	0.348	not assigned.not annotated
2448	AT3G19820	0	0	0	0	0	0	0	0	0	0	1	0	0	0	0.348	Lipid metabolism.phytosterol metabolism.plant sterol pathway.sterol delta24 reductase
2449	AT3G61900	1	0	0	0	0	0	0	0	0	0	0	0	0	0	0.348	not assigned.annotated
2450	AT3G47380	0	0	0	0	0	0	0	0	0	0	0	1	0	0	0.348	Cell wall organisation.pectin.homogalacturonan.modification and degradation.pectin methylesterase inhibitor
2451	AT5G25540	0	0	0	0	0	0	0	0	0	0	1	0	0	0	0.348	not assigned.annotated
2452	AT5G40670	0	0	0	0	0	0	0	0	0	0	1	0	0	0	0.348	not assigned.annotated
2453	AT4G17030	0	0	0	0	0	0	0	0	0	0	1	0	0	0	0.348	Cell wall organisation.cell wall proteins.expansin activities.beta-like-class expansin
2454	AT5G22850	0	0	0	0	0	1	0	0	0	0	1	0	0	0	0.348	Protein homeostasis.proteolysis.aspartic-type peptidase activities.A1-class (Pepsin) protease
2455	AT5G10620	0	0	0	0	0	0	0	0	0	0	1	0	0	0	0.348	RNA processing.RNA modification.RNA methylation.rRNA methylation.RlmH-type rRNA methyltransferase
2456	AT5G09990	0	0	0	0	0	0	0	0	0	0	1	0	0	0	0.348	External stimuli response.damage.elicitor peptide precursor *(proPEP))
2457	AT5G41770	0	0	0	0	0	0	0	0	0	0	1	0	0	0	0.348	RNA processing.pre-RNA splicing.MAC/NTC spliceosome-associated complex.core components.component *(CRN/MAC10)
2458	AT2G20890	0	0	0	0	0	0	0	0	0	0	1	0	0	0	0.348	Cell division.plastid division.thylakoid organisation.regulatory protein *(THF1)
2459	AT3G26520	0	0	0	0	0	0	0	0	0	0	1	0	0	0	0.348	Solute transport.channels.MIP family.tonoplast intrinsic protein *(TIP)
2460	AT1G63540	0	0	0	0	0	0	0	0	0	0	0	0	0	1	0.348	not assigned.not annotated
2461	AT3G55840	0	0	0	0	0	0	0	0	0	0	0	0	0	1	0.348	not assigned.annotated
2462	AT1G23720	0	0	0	0	0	0	0	0	0	0	1	0	0	0	0.348	Cell wall organisation.cell wall proteins.hydroxyproline-rich glycoprotein activities.extensin activities.classical extensin
2463	AT3G03660	0	0	0	0	0	0	0	0	0	0	1	0	0	0	0.348	RNA biosynthesis.transcriptional regulation.Homeobox transcription factor superfamily.WOX-type transcription factor
2464	AT3G24560	0	0	0	0	0	0	0	0	0	0	1	0	0	0	0.348	RNA processing.RNA modification.tRNA modification.2-lysyl-cytidine modification.tRNA 2-lysyl-cytidine synthase *(RSY3)
2465	AT5G27360	0	0	1	0	0	0	0	0	0	0	1	0	0	0	0.349	Solute transport.carrier-mediated transport.MFS superfamily.SP family.monosaccharide transporter *(ERD6)
2466	AT4G19006	0	0	0	0	0	0	0	0	0	0	0	0	0	1	0.349	Protein homeostasis.ubiquitin-proteasome system.26S proteasome.19S regulatory particle.lid subcomplex.regulatory component *(RPN9)
2467	AT1G33500	0	0	0	0	0	1	0	0	0	0	0	1	0	0	0.349	not assigned.not annotated
2468	AT2G36670	0	0	0	0	0	0	0	0	0	0	0	1	0	0	0.349	Protein homeostasis.proteolysis.aspartic-type peptidase activities.A1-class (Pepsin) protease
2469	AT4G22050	1	0	0	0	0	0	0	0	0	0	0	0	0	0	0.349	Protein homeostasis.proteolysis.aspartic-type peptidase activities.A1-class (Pepsin) protease
2470	AT2G34650	0	0	0	0	0	1	0	0	0	0	1	0	0	0	0.349	Phytohormone action.auxin.transport.polar auxin transport system.regulatory protein kinase *(PINOID)
2471	AT4G18250	0	0	0	0	0	0	0	0	0	0	0	1	0	0	0.349	Protein modification.phosphorylation.TKL protein kinase superfamily.Thaumatin protein kinase
2472	AT4G38440	0	0	0	0	0	0	0	0	0	0	1	0	0	0	0.349	RNA biosynthesis.RNA polymerase II-dependent transcription.transcription elongation.regulatory protein *(MINIYO)
2473	AT3G28100	0	0	0	0	0	0	0	0	0	0	0	1	0	0	0.349	Solute transport.carrier-mediated transport.DMT superfamily.solute transporter *(UmamiT)
2474	AT4G18990	0	0	1	0	0	0	0	0	0	0	1	0	0	0	0.349	Enzyme classification.EC_2 transferases.EC_2.4 glycosyltransferase
2475	AT1G26945	0	0	0	0	0	0	0	0	0	0	1	0	0	0	0.349	RNA biosynthesis.transcriptional regulation.bHLH-type transcription factor
2476	AT1G22240	0	0	0	0	0	0	0	0	0	0	1	0	0	0	0.349	not assigned.annotated
2477	AT5G13020	0	0	0	0	0	0	0	0	0	0	1	0	0	0	0.349	Chromatin organisation.post-translational histone modification.histone methylation.lysine methylation.histone H3K36 methylation.histone H3K36 methylation reader *(EML)
2478	AT4G39260	0	0	0	0	0	0	0	0	0	0	1	0	0	0	0.349	not assigned.annotated
2479	AT3G57930	0	0	0	0	0	0	0	0	0	0	0	1	0	0	0.349	not assigned.not annotated
2480	AT5G59230	0	0	0	0	0	0	0	0	0	0	0	0	0	1	0.349	RNA biosynthesis.RNA polymerase II-dependent transcription.transcription initiation.TFIIa basal transcription factor heterodimer.large subunit
2481	AT1G48960	0	0	0	0	0	1	0	0	0	0	1	0	0	0	0.349	not assigned.not annotated
2482	AT5G49130	1	0	0	0	0	0	0	0	0	0	0	0	0	0	0.349	Solute transport.carrier-mediated transport.MOP superfamily.MATE family.metabolite transporter *(DTX)
2483	AT1G31300	0	0	0	0	0	0	0	0	0	0	1	0	0	0	0.349	not assigned.not annotated
2484	AT5G65030	0	0	0	0	0	0	0	0	0	0	0	1	0	0	0.35	not assigned.not annotated
2485	AT2G33990	0	0	0	0	0	0	0	0	0	0	0	1	0	0	0.35	not assigned.annotated
2486	AT3G01510	0	0	0	0	0	0	0	0	0	0	1	0	0	0	0.35	Carbohydrate metabolism.starch metabolism.degradation.dephosphorylation.alpha-amylase-binding scaffold protein *(LSF1)
2487	AT1G52260	0	0	0	0	0	0	0	0	0	0	1	0	0	0	0.35	Protein modification.cysteine disulfide formation.endoplasmic reticulum.protein disulfide isomerase *(PDI-L)
2488	AT2G24650	0	0	0	0	0	0	0	0	0	0	1	0	0	0	0.35	RNA biosynthesis.transcriptional regulation.B3 transcription factor superfamily.REM-type transcription factor
2489	AT4G21895	0	0	0	0	0	0	0	0	0	0	1	0	0	0	0.35	not assigned.not annotated
2490	AT3G46060	0	0	0	0	0	0	0	0	0	0	1	0	0	0	0.35	Vesicle trafficking.multi-pathway trafficking regulation.vesicle tethering.RAB-GTPase activities.E-class RAB GTPase
2491	AT5G65170	0	0	0	0	0	0	0	0	0	0	1	0	0	0	0.35	not assigned.not annotated
2492	AT4G17310	1	0	0	0	0	0	0	0	0	0	0	0	0	0	0.35	not assigned.not annotated
2493	AT3G59420	0	0	0	0	0	0	0	0	0	0	1	0	0	0	0.35	Protein modification.phosphorylation.TKL protein kinase superfamily.Crinkly-like protein kinase
2494	AT4G28910	0	0	0	0	0	0	0	0	0	0	1	0	0	0	0.35	RNA biosynthesis.transcriptional regulation.transcriptional repression.transcriptional co-repressor *(AFP/NINJA)
2495	AT3G62940	0	0	0	0	0	0	0	0	0	0	1	0	0	0	0.35	Protein homeostasis.ubiquitin-proteasome system.ubiquitin-fold protein deconjugation.UBQ deconjugation.OTU deubiquitinase activities.deubiquitinase *(OTU5)
2496	AT1G80620	0	0	0	0	0	0	0	0	0	0	1	0	0	0	0.35	Protein biosynthesis.organelle machinery.mitochondrial ribosome biogenesis.small ribosomal subunit proteome.component *(uS15m)
2497	AT1G25370	0	0	0	0	0	0	0	0	0	0	0	1	0	0	0.35	not assigned.not annotated
2498	AT3G61820	0	0	0	0	0	0	0	0	0	0	0	0	0	1	0.35	Protein homeostasis.proteolysis.aspartic-type peptidase activities.A1-class (Pepsin) protease
2499	AT5G39040	0	0	0	0	0	0	0	0	0	0	1	0	0	0	0.35	Solute transport.primary active transport.ABC superfamily.ABC1 family.subfamily ABCB transporter
2500	AT3G61460	0	0	1	0	0	0	0	0	0	0	1	0	0	0	0.35	Protein homeostasis.ubiquitin-proteasome system.ubiquitin-fold protein conjugation.RING E3 ubiquitin ligase activities.RING-H2-class.E3 ubiquitin ligase *(BRH)
2501	AT3G50440	0	0	0	0	0	0	0	0	0	0	0	1	0	0	0.35	not assigned.annotated
2502	AT4G16380	0	0	0	1	0	1	0	1	0	0	0	0	0	0	0.35	not assigned.not annotated
2503	AT1G05590	0	0	0	0	0	0	0	0	0	0	1	0	0	0	0.35	Protein modification.glycosylation.N-linked glycosylation.paucimannosidic N-glycan formation.beta-N-acetylhexosaminidase *(HEXO)
2504	AT2G37730	0	0	0	0	0	0	0	0	0	0	1	0	0	0	0.35	not assigned.not annotated
2505	AT5G19350	0	0	0	0	0	0	0	0	0	0	0	1	0	0	0.35	RNA processing.RNA homeostasis.mRNA stress granule formation.regulatory factor *(RBP45/47)
2506	AT3G04720	0	0	0	0	0	0	0	0	0	0	0	1	0	0	0.351	not assigned.annotated
2507	AT5G28840	0	0	0	0	0	0	0	0	0	0	0	1	0	0	0.351	Redox homeostasis.ascorbate-based redox regulation.ascorbate metabolism.L-galactose biosynthesis pathway.GDP-D-mannose-epimerase *(GME)
2508	AT3G57300	0	0	0	0	0	0	0	0	0	0	0	1	0	0	0.351	Chromatin organisation.nucleosome remodeling.INO80 chromatin remodeling complex.ATPase component *(Ino80)
2509	AT1G22060	0	0	0	0	0	0	0	0	0	0	0	0	0	1	0.351	not assigned.not annotated
2510	AT3G05280	0	0	0	0	0	0	0	0	0	0	1	0	0	0	0.351	Vesicle trafficking.exocytic trafficking.secretory vesicle trafficking.ECHIDNA-YIP trafficking complex.component *(YIP5)
2511	AT3G53540	0	0	0	0	0	0	0	0	0	0	1	0	0	0	0.351	not assigned.not annotated
2512	AT4G27745	0	0	0	0	0	0	0	0	0	0	1	0	0	0	0.351	not assigned.annotated
2513	AT1G31880	0	0	0	0	0	0	0	0	0	0	1	0	0	0	0.351	Cell division.asymmetric cell division.plasma membrane-to-nucleus signalling factor *(BRX)
2514	AT5G43870	0	0	0	0	0	0	0	0	0	0	0	1	0	0	0.351	not assigned.annotated
2515	AT1G51070	0	0	0	0	0	0	0	0	0	0	1	0	0	0	0.351	RNA biosynthesis.transcriptional regulation.bHLH-type transcription factor
2516	AT1G68130	0	0	0	0	0	0	0	0	0	0	0	0	0	1	0.351	RNA biosynthesis.transcriptional regulation.C2H2 transcription factor superfamily.subclass IDD transcription factor
2517	AT3G52820	0	0	0	0	0	0	0	0	0	0	1	0	0	0	0.351	not assigned.annotated
2518	AT2G42600	0	0	0	0	0	0	0	0	0	0	1	0	0	0	0.351	Photosynthesis.CAM/C4 photosynthesis.phosphoenolpyruvate (PEP) carboxylase activity.PEP carboxylase *(PPC)
2519	AT2G02910	0	0	0	0	0	0	0	0	0	0	0	1	0	0	0.351	not assigned.annotated
2520	AT3G26744	0	0	0	0	0	0	0	0	0	0	1	0	0	0	0.352	RNA biosynthesis.transcriptional regulation.bHLH-type transcription factor
2521	AT5G02730	0	0	0	0	0	0	0	0	0	0	1	0	0	0	0.352	Phytohormone action.signalling peptides.NCRP (non-cysteine-rich-peptide) category.CAPE-peptide activity.CAPE precursor polypeptide
2522	AT2G14850	0	0	0	0	0	0	0	0	0	0	1	0	0	0	0.352	RNA biosynthesis.RNA polymerase II-dependent transcription.transcription co-activation.SAGA complex.SPT recruitment module.component *(ADA1)
2523	AT3G16340	0	0	0	0	0	0	0	0	0	0	1	0	0	0	0.352	Solute transport.primary active transport.ABC superfamily.ABC2 family.subfamily ABCG transporter
2524	AT2G30380	0	0	0	0	0	0	0	0	0	0	1	0	0	0	0.352	not assigned.annotated
2525	AT3G07420	0	0	0	0	0	0	0	0	0	0	1	0	0	0	0.352	Protein biosynthesis.aminoacyl-tRNA synthetase activities.asparagine-tRNA ligase
2526	AT3G12345	0	0	0	0	0	0	0	0	0	0	0	0	0	1	0.352	Photosynthesis.photophosphorylation.photosystem II.photosynthetic acclimation.acclimation factor activities.light-responsive regulatory protein *(SEP4)
2527	AT3G04870	1	0	0	0	0	0	0	0	0	0	0	0	0	0	0.352	Secondary metabolism.terpenoids.carotenoid biosynthesis.carotenes.zeta-carotene desaturase *(ZDS)
2528	AT3G45840	1	0	0	0	0	0	0	0	0	0	0	0	0	0	0.352	not assigned.not annotated
2529	AT3G55515	0	0	0	0	0	0	0	0	0	0	1	0	0	0	0.352	Phytohormone action.signalling peptides.NCRP (non-cysteine-rich-peptide) category.DVL/ROT-peptide activity.DVL/RTFL-precursor polypeptide
2530	AT5G15340	1	0	0	0	0	0	0	0	0	0	0	0	0	0	0.352	not assigned.annotated
2531	AT3G52470	0	0	0	0	0	0	0	0	0	0	0	0	0	1	0.352	not assigned.annotated
2532	AT5G45790	0	0	0	0	0	0	0	0	0	0	1	0	0	0	0.352	not assigned.annotated
2533	AT1G68400	0	0	0	0	0	0	0	0	0	0	1	0	0	0	0.352	Protein modification.phosphorylation.TKL protein kinase superfamily.LRR-III protein kinase
2534	AT5G53530	0	0	0	0	0	0	0	0	0	0	1	0	0	0	0.353	Vesicle trafficking.retrograde trafficking.Retromer-mediated protein recycling.Retromer complex.component *(VPS26)
2535	AT2G17980	0	0	0	0	0	0	0	0	0	0	0	0	0	1	0.353	not assigned.annotated
2536	AT1G22510	0	0	0	0	0	0	0	0	0	0	1	0	0	0	0.353	Protein homeostasis.ubiquitin-proteasome system.ubiquitin-fold protein conjugation.RING E3 ubiquitin ligase activities.RING-HC-class.E3 ubiquitin ligase *(RNF170)
2537	AT5G40180	0	0	0	0	0	0	0	0	0	0	0	1	0	0	0.353	not assigned.not annotated
2538	AT5G56240	0	0	0	0	0	0	0	0	0	0	0	1	0	0	0.353	not assigned.not annotated
2539	AT3G53230	0	0	0	0	0	0	0	0	0	0	0	1	0	0	0.353	Protein homeostasis.ubiquitin-proteasome system.membrane-associated protein degradation.CDC48-NPL4-UFD1 chaperone complex.platform ATPase component *(CDC48)
2540	AT2G22320	0	0	0	0	0	0	0	0	0	0	1	0	0	0	0.353	not assigned.not annotated
2541	AT3G24280	1	0	0	0	0	0	0	0	0	0	0	0	0	0	0.353	not assigned.annotated
2542	AT2G23690	0	0	0	0	0	0	0	0	0	0	1	0	0	0	0.353	not assigned.not annotated
2543	AT4G02770	1	0	0	0	0	0	0	0	0	0	0	0	0	0	0.353	Photosynthesis.photophosphorylation.photosystem I.PS-I complex.component *(PsaD)
2544	AT4G18980	0	0	0	0	0	0	0	0	0	0	0	1	0	0	0.353	not assigned.not annotated
2545	AT3G55970	1	0	0	0	0	0	0	0	0	0	0	0	0	0	0.353	Phytohormone action.jasmonic acid.conjugation and degradation.jasmonic acid oxidase *(JOX/JAO)
2546	AT4G26320	0	0	0	0	0	1	0	0	0	0	1	0	0	0	0.353	not assigned.not annotated
2547	AT2G36410	0	0	0	0	0	0	0	0	0	0	1	0	0	0	0.353	not assigned.not annotated
2548	AT4G02990	0	0	0	0	0	0	0	0	0	0	0	0	0	1	0.353	RNA biosynthesis.organelle machinery.transcriptional regulation.mTERF-type transcription factor
2549	AT2G38300	0	0	0	0	0	0	0	0	0	0	1	0	0	0	0.353	RNA biosynthesis.transcriptional regulation.MYB-RELATED transcription factor superfamily.transcription factor *(CLAUSA)
2550	AT5G55250	0	0	0	0	0	0	0	0	0	0	0	1	0	0	0.353	Phytohormone action.auxin.conjugation and degradation.methylation.SAM dependent carboxyl methyltransferase *(IAMT1)
2551	AT4G17830	1	0	0	0	0	0	0	0	0	0	0	0	0	0	0.353	Amino acid metabolism.glutamate group amino acid biosynthesis.glutamate-derived amino acids.ornithine.N2-acetylornithine deacetylase
2552	AT5G05330	0	0	0	0	0	0	0	0	0	0	1	0	0	0	0.354	not assigned.not annotated
2553	AT3G57810	0	0	0	0	0	0	0	0	0	0	0	1	0	0	0.354	Protein homeostasis.ubiquitin-proteasome system.ubiquitin-fold protein deconjugation.UBQ deconjugation.OTU deubiquitinase activities.deubiquitinase *(OTU3-4)
2554	AT4G15910	0	0	0	0	0	0	0	0	0	0	1	0	0	0	0.354	not assigned.annotated
2555	AT1G64430	1	0	0	0	0	1	0	0	0	0	0	0	0	0	0.354	not assigned.not annotated
2556	AT1G06530	0	0	0	0	0	0	0	0	0	0	1	0	0	0	0.354	Cell division.mitochondrion/peroxisome binary fission.fission factor *(PMD)
2557	AT1G22660	0	0	0	0	0	0	0	0	0	0	0	1	0	0	0.354	Enzyme classification.EC_2 transferases.EC_2.7 transferase transferring phosphorus-containing group
2558	AT1G20080	0	0	0	0	0	0	0	0	0	0	1	0	0	0	0.354	Cytoskeleton organisation.endoplasmic reticulum-cytoskeleton-plasma membrane interface.membrane tethering protein *(SYT1)
2559	AT4G25835	0	0	0	0	0	1	0	0	0	0	1	0	0	0	0.354	not assigned.annotated
2560	AT1G74410	0	0	0	0	0	0	0	0	0	0	1	0	0	0	0.354	Protein homeostasis.ubiquitin-proteasome system.ubiquitin-fold protein conjugation.RING E3 ubiquitin ligase activities.RING-H2-class.ATL-subclass E3 ubiquitin ligase
2561	AT5G57860	0	0	0	0	0	0	0	0	0	0	1	0	0	0	0.354	not assigned.not annotated
2562	AT1G78700	0	0	0	0	0	0	0	0	0	0	1	0	0	0	0.354	Phytohormone action.brassinosteroid.perception and signal transduction.transcription factor *(BES/BZR)
2563	AT3G55605	0	0	0	0	0	0	0	0	0	0	1	0	0	0	0.354	not assigned.annotated
2564	AT4G27950	0	0	1	0	0	0	0	0	0	0	1	0	0	0	0.354	Phytohormone action.cytokinin.perception and signal transduction.transcription factor *(CRF)
2565	AT2G03505	0	0	0	0	0	0	0	0	0	0	1	0	0	0	0.354	not assigned.annotated
2566	AT1G75790	0	0	0	0	0	0	0	0	0	0	1	0	0	0	0.354	Enzyme classification.EC_1 oxidoreductases.EC_1.10 oxidoreductase acting on diphenol or related substance as donor
2567	AT1G63060	0	0	0	1	0	0	1	0	0	0	0	0	0	0	0.354	not assigned.not annotated
2568	AT2G42990	0	0	0	0	0	0	0	0	0	0	0	0	0	1	0.354	not assigned.annotated
2569	AT5G64770	0	0	0	0	0	0	0	0	0	0	1	0	0	0	0.354	Phytohormone action.signalling peptides.NCRP (non-cysteine-rich-peptide) category.GLV/RGF/CLEL-peptide activity.RGF-precursor polypeptide
2570	AT2G28305	0	0	0	0	0	0	0	0	0	0	1	0	0	0	0.355	Phytohormone action.cytokinin.biosynthesis.cytokinin phosphoribohydrolase *(LOG)
2571	AT3G51590	0	0	1	0	0	0	0	0	0	0	0	1	0	0	0.355	not assigned.annotated
2572	AT5G20720	0	0	0	0	0	0	0	0	0	0	1	0	0	0	0.355	Photosynthesis.calvin cycle.ribulose-1,5-bisphosphat carboxylase/oxygenase (RuBisCo) activity.RuBisCo assembly.auxiliary co-chaperone *(CPN20)
2573	AT3G44050	1	0	0	0	0	0	0	0	0	0	0	0	0	0	0.355	Cell division.cytokinesis.phragmoplast microtubule organization.Kinesin-12-type motor protein *(POK)
2574	AT5G47370	0	0	0	0	0	0	0	0	0	0	1	0	0	0	0.355	RNA biosynthesis.transcriptional regulation.Homeobox transcription factor superfamily.HD-ZIP I/II-type transcription factor
2575	AT1G78090	0	0	0	0	0	0	0	0	0	0	1	0	0	0	0.355	Carbohydrate metabolism.trehalose metabolism.trehalose-6-phosphate phosphatase
2576	AT5G41110	0	0	0	0	0	0	0	0	0	0	0	0	0	1	0.355	not assigned.not annotated
2577	AT2G43000	0	0	0	0	0	0	0	0	0	0	0	0	0	1	0.355	RNA biosynthesis.transcriptional regulation.NAC-type transcription factor
2578	AT3G49550	0	0	0	0	0	0	0	0	0	0	0	0	0	1	0.355	not assigned.not annotated
2579	AT2G11890	1	0	0	0	0	0	0	0	0	0	0	0	0	0	0.355	not assigned.annotated
2580	AT1G27040	0	0	0	0	0	0	0	0	0	0	0	0	0	1	0.355	Phytohormone action.abscisic acid.transport.abscisic acid transporter *(AIT)
2581	AT4G15740	0	0	0	0	0	0	0	0	0	0	0	0	0	1	0.355	not assigned.annotated
2582	AT4G37260	0	0	1	0	0	0	0	0	0	0	1	0	0	0	0.355	RNA biosynthesis.transcriptional regulation.MYB transcription factor superfamily.R2R3-MYB transcription factor family.subgroup-22/23 transcription factor
2583	AT5G38830	0	0	1	0	0	0	0	0	0	0	1	0	0	0	0.355	Protein biosynthesis.aminoacyl-tRNA synthetase activities.cysteine-tRNA ligase
2584	AT3G48770	0	0	1	0	0	0	0	0	0	0	0	0	0	1	0.355	not assigned.annotated
2585	AT2G32487	0	0	0	0	0	0	0	0	0	0	1	0	0	0	0.355	not assigned.not annotated
2586	AT4G32880	0	0	0	0	0	0	0	0	0	0	0	1	0	0	0.355	RNA biosynthesis.transcriptional regulation.Homeobox transcription factor superfamily.transcription factor (HD-ZIP III) activity.HD-ZIP III-type transcription factor
2587	AT5G44170	0	0	0	0	0	0	0	0	0	0	0	1	0	0	0.356	not assigned.not annotated
2588	AT3G52590	0	0	0	0	0	0	0	0	0	0	1	0	0	0	0.356	Protein biosynthesis.ribosome biogenesis.large ribosomal subunit (LSU).LSU proteome.component *(eL40)
2589	AT3G61280	0	0	0	0	0	0	0	0	0	0	0	1	0	0	0.356	not assigned.not annotated
2590	AT5G62850	0	0	1	0	0	0	0	0	0	0	1	0	0	0	0.356	Solute transport.carrier-mediated transport.TOC superfamily.sugar efflux transporter *(SWEET)
2591	AT2G36810	0	0	0	0	0	0	0	0	0	0	1	0	0	0	0.356	not assigned.annotated
2592	AT5G46090	0	0	0	0	0	0	0	0	0	0	0	1	0	0	0.356	not assigned.annotated
2593	AT5G26660	0	0	0	0	0	0	0	0	0	0	1	0	0	0	0.356	RNA biosynthesis.transcriptional regulation.MYB transcription factor superfamily.R2R3-MYB transcription factor family.subgroup-13 transcription factor
2594	AT2G40900	0	0	0	0	0	0	0	0	0	0	0	1	0	0	0.356	Solute transport.carrier-mediated transport.DMT superfamily.solute transporter *(UmamiT)
2595	AT1G69588	0	0	0	0	0	0	0	0	0	0	0	1	0	0	0.356	not assigned.annotated
2596	AT1G17940	0	0	0	0	0	0	0	0	0	0	0	1	0	0	0.356	not assigned.not annotated
2597	AT2G04038	0	0	0	0	0	0	0	0	0	0	0	1	0	0	0.356	RNA biosynthesis.transcriptional regulation.bZIP transcription factor superfamily.bZIP class-S/SE transcription factor
2598	AT1G31760	0	0	0	0	0	0	0	0	0	0	0	1	0	0	0.356	Chromatin organisation.organelle machinery.SWI-B chromatin-remodeling complexes.component *(SWIB)
2599	AT2G30860	0	0	0	0	0	0	0	0	0	0	0	1	0	0	0.356	Redox homeostasis.glutathione-based redox regulation.glutathione S-transferase activities.class phi glutathione S-transferase
2600	AT5G55440	1	0	0	0	0	0	0	0	0	0	0	0	0	0	0.356	not assigned.not annotated
2601	AT1G62340	0	0	0	0	0	0	0	0	0	0	0	1	0	0	0.356	Protein homeostasis.proteolysis.serine-type peptidase activities.Subtilisin-type protease activities.protease *(SBT2)
2602	AT3G53570	0	0	0	0	0	0	0	0	0	0	1	0	0	0	0.356	Protein modification.phosphorylation.CMGC protein kinase superfamily.CLK/LAMMER protein kinase
2603	AT5G54730	0	0	0	0	0	1	0	0	0	0	1	0	0	0	0.356	Protein homeostasis.autophagy.phagophore expansion.membrane shuttling.ATG9-2-18 membrane-recruiting complex.component *(ATG18)
2604	AT2G47320	0	0	0	0	0	0	0	0	0	0	0	0	0	1	0.356	Protein modification.protein folding.Cyclophilin-type chaperone activities.peptidyl-prolyl cis-trans isomerase *(CYP21-3)
2605	AT4G29410	0	0	0	0	0	0	0	0	0	0	1	0	0	0	0.356	Protein biosynthesis.ribosome biogenesis.large ribosomal subunit (LSU).LSU proteome.component *(eL28)
2606	AT3G21650	0	0	0	0	0	0	0	0	0	0	1	0	0	0	0.356	Protein modification.phosphorylation.protein serine/threonine phosphatase superfamily.PPP Fe-Zn-dependent phosphatase families.PP2A-class phosphatase complexes.regulatory component B1
2607	AT5G61210	0	0	0	0	0	0	0	0	0	0	0	0	0	1	0.356	Vesicle trafficking.multi-pathway trafficking regulation.target membrane fusion.SNARE membrane fusion complexes.Qbc-type SNARE components.SNAP25-group component
2608	AT1G05120	0	0	0	0	0	0	0	0	0	0	1	0	0	0	0.356	Chromatin organisation.nucleosome remodeling.other chromatin remodeling activities.Rad5/16-like group.chromatin remodeling factor *(Rad5-like)
2609	AT1G24140	0	0	0	0	0	0	0	0	0	0	1	0	0	0	0.356	Protein homeostasis.proteolysis.metallopeptidase activities.M10-class (Matrixin) metalloprotease
2610	AT3G51895	0	0	0	0	0	0	0	0	0	0	1	0	0	0	0.356	Solute transport.carrier-mediated transport.APC superfamily.SulP family.sulfate transporter *(SULTR)
2611	AT4G28370	0	0	0	0	0	0	0	0	0	0	0	1	0	0	0.356	Protein homeostasis.ubiquitin-proteasome system.ubiquitin-fold protein conjugation.RING E3 ubiquitin ligase activities.RING-H2-class.E3 ubiquitin ligase *(FLY)
2612	AT4G28240	0	0	0	0	0	0	0	0	0	0	1	0	0	0	0.356	not assigned.not annotated
2613	AT3G23310	0	0	0	0	0	0	0	0	0	0	1	0	0	0	0.356	Protein modification.phosphorylation.AGC protein kinase superfamily.AGC-VII/NDR protein kinase
2614	AT5G42310	0	0	0	0	0	0	0	0	0	0	0	0	0	1	0.356	RNA processing.organelle machinery.RNA homeostasis.plastidial mRNA stabilisation.stability factor *(CRP1)
2615	AT4G18020	0	0	0	0	0	0	0	0	0	0	1	0	0	0	0.357	not assigned.annotated
2616	AT2G31350	0	0	0	0	0	0	0	0	0	0	0	1	0	0	0.357	Cellular respiration.glycolysis.methylglyoxal degradation.hydroxy-acyl-glutathione hydrolase *(GLX2)
2617	AT3G26650	0	0	0	0	0	0	0	0	0	0	0	1	0	0	0.357	Photosynthesis.calvin cycle.glyceraldehyde 3-phosphate dehydrogenase (GAPDH) activity.glyceraldehyde 3-phosphate dehydrogenase *(GAPDH)
2618	AT4G14760	0	0	0	0	0	0	0	0	0	0	0	1	0	0	0.357	Cytoskeleton organisation.microfilament network.actin-membrane compartment interaction.NET-type actin-membrane nexus protein families.actin-binding protein *(NET1)
2619	AT5G22900	0	0	0	0	0	0	0	0	0	0	0	0	0	1	0.357	Solute transport.carrier-mediated transport.CPA superfamily.CPA-2 family.proton:monovalent cation antiporter *(CHX)
2620	AT4G10630	0	0	0	0	0	1	0	0	0	0	0	1	0	0	0.357	not assigned.annotated
2621	AT1G77750	0	0	0	0	0	0	0	0	0	0	1	0	0	0	0.357	Protein biosynthesis.organelle machinery.mitochondrial ribosome biogenesis.small ribosomal subunit proteome.component *(uS13m)
2622	AT2G21480	0	0	0	0	0	0	0	0	0	0	0	1	0	0	0.357	Phytohormone action.signalling peptides.CRP (cysteine-rich-peptide) category.RALF/RALFL-peptide activity.RALF-peptide receptor *(CrRLK1L)
2623	AT2G30090	0	0	0	0	0	0	0	0	0	0	1	0	0	0	0.357	not assigned.annotated
2624	AT1G50020	0	0	1	0	0	0	0	0	0	0	1	0	0	0	0.357	not assigned.not annotated
2625	AT3G58090	0	0	0	0	0	0	0	0	0	0	1	0	0	0	0.357	not assigned.annotated
2626	AT5G40040	1	0	0	0	0	0	0	0	0	0	0	0	0	0	0.357	Protein biosynthesis.ribosome biogenesis.large ribosomal subunit (LSU).LSU proteome.component *(RPP2)
2627	AT5G38270	1	0	0	0	0	0	0	0	0	0	0	0	0	0	0.357	not assigned.annotated
2628	AT1G28490	0	0	0	0	0	0	0	0	0	0	1	0	0	0	0.357	Vesicle trafficking.multi-pathway trafficking regulation.target membrane fusion.SNARE membrane fusion complexes.Qc-type SNARE components.SYP6-group component
2629	AT4G34480	0	0	0	0	0	0	0	0	0	0	1	0	0	0	0.357	Enzyme classification.EC_3 hydrolases.EC_3.2 glycosylase
2630	AT5G19700	0	0	0	0	0	0	0	0	0	0	1	0	0	0	0.357	Solute transport.carrier-mediated transport.MOP superfamily.MATE family.metabolite transporter *(DTX)
2631	AT1G10280	0	0	0	0	0	0	0	0	0	0	0	1	0	0	0.358	not assigned.annotated
2632	AT4G21940	0	0	0	0	0	1	0	0	0	0	0	1	0	0	0.358	Protein modification.phosphorylation.CAMK protein kinase superfamily.CDPK protein kinase
2633	AT1G06130	0	0	0	0	0	0	0	0	0	0	1	0	0	0	0.358	Cellular respiration.glycolysis.methylglyoxal degradation.hydroxy-acyl-glutathione hydrolase *(GLX2)
2634	AT2G40475	0	0	0	0	0	0	0	0	0	0	1	0	0	0	0.358	not assigned.not annotated
2635	AT3G52920	0	0	0	0	0	0	0	0	0	0	1	0	0	0	0.358	not assigned.not annotated
2636	AT1G33700	0	0	0	0	0	0	0	0	0	0	1	0	0	0	0.358	Lipid metabolism.sphingolipid metabolism.sphingolipid homeostasis.glucosylceramidase *(GCD)
2637	AT4G28030	0	0	0	0	0	0	0	0	0	0	0	1	0	0	0.358	not assigned.not annotated
2638	AT3G06510	0	0	0	0	0	0	0	0	0	0	0	1	0	0	0.358	Lipid metabolism.galactolipid and sulfolipid biosynthesis.galactolipid galactosyltransferase *(SFR2)
2639	AT5G14330	0	0	0	0	0	1	0	0	0	0	1	0	0	0	0.358	not assigned.not annotated
2640	AT1G32150	0	0	0	0	0	0	0	0	0	0	0	0	0	1	0.358	RNA biosynthesis.transcriptional regulation.bZIP transcription factor superfamily.bZIP class-G transcription factor
2641	AT1G22120	0	0	0	0	0	0	0	0	0	0	1	0	0	0	0.358	not assigned.not annotated
2642	AT3G14000	0	0	0	0	0	0	0	0	0	0	1	0	0	0	0.358	Cell division.asymmetric cell division.plasma membrane-to-nucleus signalling factor *(BRX)
2643	AT2G22190	0	0	0	0	0	0	0	0	0	0	1	0	0	0	0.358	Carbohydrate metabolism.trehalose metabolism.trehalose-6-phosphate phosphatase
2644	AT3G63130	0	0	0	0	0	0	0	0	0	0	1	0	0	0	0.358	Protein translocation.nucleus.nucleocytoplasmic transport.RAN GTPase cycle.Ran-activating protein *(Ran-GAP)
2645	AT3G17630	0	0	0	0	0	0	0	0	0	0	0	1	0	0	0.358	Solute transport.carrier-mediated transport.CPA superfamily.CPA-2 family.proton:monovalent cation antiporter *(CHX)
2646	AT5G33290	0	0	0	0	0	0	0	0	0	0	0	1	0	0	0.358	Cell wall organisation.pectin.xylogalacturonan.biosynthesis.xylogalacturonan xylosyltransferase
2647	AT3G46630	0	0	0	0	0	0	0	0	0	0	0	1	0	0	0.358	not assigned.annotated
2648	AT1G61720	0	0	0	0	0	0	0	0	0	0	0	0	0	1	0.358	Secondary metabolism.phenolics.flavonoid biosynthesis.anthocyanidins.anthocyanidin reductase
2649	AT3G57940	0	0	0	0	0	0	0	0	0	0	0	1	0	0	0.358	RNA processing.RNA modification.tRNA modification.acetylation.tRNA cytidine acetyltransferase
2650	AT2G25800	0	0	0	0	0	0	0	0	0	0	0	1	0	0	0.358	not assigned.annotated
2651	AT5G22920	0	0	0	0	0	0	0	0	0	0	1	0	0	0	0.358	Protein homeostasis.ubiquitin-proteasome system.ubiquitin-fold protein conjugation.RING E3 ubiquitin ligase activities.RING-H2-class.E3 ubiquitin ligase *(CHY)
2652	AT5G64570	0	0	0	0	0	0	0	0	0	0	0	0	0	1	0.358	Cell wall organisation.pectin.rhamnogalacturonan I.modification and degradation.alpha-L-arabinofuranosidase activities.bifunctional alpha-L-arabinofuranosidase and beta-D-xylosidase *(BXL)
2653	AT5G02420	0	0	0	0	0	0	0	0	0	0	0	0	0	1	0.359	Cell division.cell cycle organisation.cell cycle control.CYCLIN-dependent protein kinase inhibitor activities.inhibitor *(SIM)
2654	AT2G17525	0	0	0	0	0	0	0	0	0	0	0	0	0	1	0.359	not assigned.annotated
2655	AT1G80820	0	0	0	0	0	0	0	0	0	0	0	1	0	0	0.359	Cell wall organisation.lignin.monolignol biosynthesis.cinnamoyl-CoA reductase *(CCR)
2656	AT2G31770	0	0	0	0	0	1	0	0	0	0	0	0	0	1	0.359	Protein homeostasis.ubiquitin-proteasome system.ubiquitin-fold protein conjugation.RBR E3 ubiquitin ligase activities.E3 ubiquitin ligase *(RBR-Ariadne)
2657	AT2G45790	0	0	0	0	0	1	0	0	0	0	1	0	0	0	0.359	Redox homeostasis.ascorbate-based redox regulation.ascorbate metabolism.L-galactose biosynthesis pathway.phosphomannomutase *(PMM)
2658	AT1G42960	1	0	0	0	0	0	0	0	0	0	0	0	0	0	0.359	Lipid metabolism.fatty acid metabolism.acetyl-CoA carboxylation.polymeric acetyl-CoA carboxylase complex.regulatory protein *(CTI)
2659	AT5G48160	0	0	0	0	0	0	0	0	0	0	0	1	0	0	0.359	RNA biosynthesis.transcriptional regulation.transcriptional co-regulator *(Oberon)
2660	AT3G58590	0	0	0	0	0	0	0	0	0	0	1	0	0	0	0.359	not assigned.annotated
2661	AT2G44010	0	0	0	0	0	0	0	0	0	0	1	0	0	0	0.359	not assigned.not annotated
2662	AT5G58950	0	0	0	0	0	0	0	0	0	0	1	0	0	0	0.359	Multi-process regulation.MAP kinase cascade signalling.MAP3K-RAF protein kinase
2663	AT5G62190	0	0	0	0	0	0	0	0	0	0	0	1	0	0	0.359	not assigned.annotated
2664	AT1G54530	0	0	0	0	0	0	0	0	0	0	0	1	0	0	0.359	Multi-process regulation.calcium-dependent signalling.SnRK2-interacting calcium sensor activities.SRC2-clade calcium sensor
2665	AT1G72620	0	0	0	0	0	0	0	0	0	0	1	0	0	0	0.359	not assigned.not annotated
2666	AT5G57280	0	0	0	0	0	0	0	0	0	0	1	0	0	0	0.359	RNA processing.RNA modification.RNA methylation.rRNA methylation.rRNA guanosine methyltransferase *(RID2/Bud23/WBSCR22)
2667	AT3G56080	0	0	0	0	0	0	0	0	0	0	0	1	0	0	0.359	not assigned.annotated
2668	AT3G01540	0	0	0	0	0	0	0	0	0	0	0	1	0	0	0.359	not assigned.annotated
2669	AT1G71770	0	0	0	0	0	0	0	0	0	0	1	0	0	0	0.359	Protein biosynthesis.translation initiation.mRNA loading.mRNA poly-A-tail binding factor *(PABP)
2670	AT4G36960	0	0	0	0	0	0	0	0	0	0	0	1	0	0	0.359	not assigned.annotated
2671	AT3G60510	0	0	0	0	0	0	0	0	0	0	0	0	0	1	0.359	Protein biosynthesis.organelle machinery.mitochondrial ribosome biogenesis.small ribosomal subunit proteome.component *(mS47)
2672	AT2G31920	0	0	0	0	0	0	0	0	0	0	1	0	0	0	0.359	Cytoskeleton organisation.microtubular network.microtubule dynamics.cortical microtubule organisation.regulatory protein *(CORD)
2673	AT5G23170	0	0	0	0	0	0	0	0	0	0	0	1	0	0	0.359	Enzyme classification.EC_2 transferases.EC_2.7 transferase transferring phosphorus-containing group
2674	AT3G57150	0	0	0	0	0	0	0	0	0	0	0	1	0	0	0.359	RNA processing.RNA modification.RNA pseudouridylation.H/ACA snoRNP RNA pseudouridylation complex.pseudouridine synthase component *(Nap57/CBF5)
2675	AT2G27300	0	0	0	0	0	0	0	0	0	0	0	1	0	0	0.36	RNA biosynthesis.transcriptional regulation.NAC-type transcription factor
2676	AT1G01160	0	0	0	0	0	1	0	0	0	0	0	1	0	0	0.36	RNA biosynthesis.transcriptional regulation.GRF-GIF transcription factor complex.cofactor component *(GIF)
2677	AT2G30940	0	0	0	0	0	0	0	0	0	0	0	1	0	0	0.36	Protein modification.phosphorylation.TKL protein kinase superfamily.RLCK-V receptor-like protein kinase
2678	AT2G02770	0	0	0	0	0	0	0	0	0	0	0	0	0	1	0.36	Lipid metabolism.fatty acid metabolism.mitochondrial fatty acid synthase (mtFAS) system.phosphopantetheinyl transferase *(mtPPT))
2679	AT5G49170	0	0	0	0	0	0	0	0	0	0	1	0	0	0	0.36	not assigned.not annotated
2680	AT4G27550	0	0	0	0	0	0	0	0	0	0	1	0	0	0	0.36	Carbohydrate metabolism.trehalose metabolism.trehalose-6-phosphate synthase
2681	AT4G34740	0	0	0	0	0	0	0	0	0	0	0	0	0	1	0.36	Nucleotide metabolism.purines.ribonucleotide (RN) anabolism.phosphoribosyldiphosphate 5-amidotransferase *(ASE)
2682	AT5G09470	0	0	0	0	0	0	0	0	0	0	0	1	0	0	0.36	Solute transport.carrier-mediated transport.solute transporter *(MTCC)
2683	AT3G63240	0	0	0	0	0	0	0	0	0	0	1	0	0	0	0.36	Multi-process regulation.phosphoinositide signalling.inositol phosphate metabolism.inositol polyphosphate phosphatase activities.type-I inositol-polyphosphate 5-phosphatase
2684	AT5G19730	0	0	0	0	0	0	0	0	0	0	1	0	0	0	0.36	Cell wall organisation.pectin.homogalacturonan.modification and degradation.pectin methylesterase
2685	AT5G06460	0	0	0	0	0	0	0	0	0	0	1	0	0	0	0.36	Protein homeostasis.ubiquitin-proteasome system.ubiquitin-fold protein conjugation.UBQ conjugation (ubiquitylation).E1 ubiquitin-activating enzyme *(UBA)
2686	AT5G20630	0	0	0	0	0	0	0	0	0	0	0	1	0	0	0.36	not assigned.annotated
2687	AT3G56190	0	0	0	0	0	0	0	0	0	0	1	0	0	0	0.36	Vesicle trafficking.multi-pathway trafficking regulation.target membrane fusion.regulation.regulatory protein *(alpha-SNAP/SEC17))
2688	AT5G01760	0	0	1	0	0	0	0	0	0	0	1	0	0	0	0.36	Vesicle trafficking.endocytic trafficking.ubiquitylated cargo adaptation.ubiquitin adaptor protein *(TOL)
2689	AT1G17220	0	0	0	0	0	0	0	0	0	0	0	1	0	0	0.36	Protein biosynthesis.organelle machinery.translation initiation.initiation factor *(IF-2)
2690	AT3G42800	1	0	0	0	0	0	0	0	0	0	0	0	0	0	0.36	not assigned.annotated
2691	AT4G17020	0	0	0	0	0	0	0	0	0	0	1	0	0	0	0.36	DNA damage response.nucleotide excision repair (NER).multi-functional TFIIh complex.core module.component *(TFB2)
2692	AT2G21410	0	0	0	0	0	0	0	0	0	0	1	0	0	0	0.36	Solute transport.primary active transport.V-type ATPase complex.membrane V0 subcomplex.subunit a
2693	AT4G31430	0	0	0	0	0	0	0	0	0	0	0	0	0	1	0.36	Cytoskeleton organisation.nuclear dynamics.nuclear shape determination.CRWN-interacting protein *(KAKU4)
2694	AT5G59980	0	0	0	0	0	0	0	0	0	0	0	0	0	1	0.36	RNA processing.RNA modification.mRNA maturation.RNA 5'-end processing.RNA-dependent RNase P complex.component *(RPP30/POP2)
2695	AT3G60630	0	0	0	0	0	0	0	0	0	0	0	0	0	1	0.36	RNA biosynthesis.transcriptional regulation.GRAS-type transcription factor
2696	AT3G13690	0	0	0	0	0	0	0	0	0	0	0	1	0	0	0.36	Protein modification.phosphorylation.TKL protein kinase superfamily.PERK-related protein kinase
2697	AT5G39840	0	0	0	0	0	0	0	0	0	0	1	0	0	0	0.36	not assigned.annotated
2698	AT3G44590	1	0	0	0	0	0	0	0	0	0	0	0	0	0	0.36	Protein biosynthesis.ribosome biogenesis.large ribosomal subunit (LSU).LSU proteome.component *(RPP2)
2699	AT4G14850	0	0	0	0	0	0	0	0	0	0	0	0	0	1	0.36	RNA processing.organelle machinery.RNA modification.C-to-U RNA editing.PPR-type RNA editing factor activities.RNA editing factor *(MEF11)
2700	AT1G19835	0	0	0	0	0	0	0	0	0	0	0	0	0	1	0.36	Cytoskeleton organisation.microtubular network.microtubule dynamics.microtubule assembly factor *(TCS1)
2701	AT3G12590	0	0	0	0	0	0	0	0	0	0	1	0	0	0	0.36	not assigned.not annotated
2702	AT5G35790	0	0	0	0	0	1	0	0	0	0	0	0	0	1	0.36	Carbohydrate metabolism.oxidative pentose phosphate pathway.oxidative phase.glucose-6-phosphate dehydrogenase
2703	AT1G02890	0	0	0	0	0	0	0	0	0	1	1	0	0	0	0.36	not assigned.annotated
2704	AT1G20880	0	0	0	0	0	0	0	0	0	0	0	0	0	1	0.361	not assigned.annotated
2705	AT3G14830	0	0	0	0	0	0	0	0	0	0	1	0	0	0	0.361	not assigned.not annotated
2706	AT2G22720	0	0	0	0	0	0	0	0	0	0	0	1	0	0	0.361	not assigned.not annotated
2707	AT3G55250	0	0	0	0	0	0	0	0	0	0	0	1	0	0	0.361	Photosynthesis.photophosphorylation.photosystem I.assembly and maintenance.assembly factor *(PSA3)
2708	AT3G17090	0	0	1	0	0	1	0	0	0	0	1	0	0	0	0.361	Protein modification.phosphorylation.protein serine/threonine phosphatase superfamily.PPM/PP2C Mn/Mg-dependent phosphatase families.clade D phosphatase
2709	AT2G36640	0	0	0	0	0	0	0	0	0	0	0	0	0	1	0.361	not assigned.annotated
2710	AT1G68185	0	0	0	0	0	0	0	0	0	0	0	1	0	0	0.361	Protein homeostasis.ubiquitin-proteasome system.ubiquitin-fold protein conjugation.SUMO conjugation (sumoylation).SUMO ubiquitin-fold protein
2711	AT1G16490	0	0	0	0	0	0	0	0	0	0	0	0	0	1	0.361	RNA biosynthesis.transcriptional regulation.MYB transcription factor superfamily.R2R3-MYB transcription factor family.subgroup-2 transcription factor
2712	AT1G62490	0	0	0	0	0	0	0	0	0	0	0	0	0	1	0.361	not assigned.not annotated
2713	AT2G40116	0	0	0	0	0	0	0	0	0	0	0	1	0	0	0.361	Multi-process regulation.phosphoinositide signalling.inositol phosphate metabolism.light-dependent inositol phosphate biosynthesis.phosphatidylinositol phospholipase *(PI-PLC)
2714	AT2G27370	0	0	0	0	0	0	0	0	0	0	0	1	0	0	0.361	Cell wall organisation.Casparian strip formation.lignin polymerization scaffold protein *(CASP)
2715	AT1G14850	0	0	0	0	0	0	0	0	0	0	1	0	0	0	0.361	Protein translocation.nucleus.nuclear pore complex (NPC).inner ring.scaffold nucleoporin *(NUP155)
2716	AT4G17180	0	0	0	0	0	0	0	0	0	0	0	0	0	1	0.361	Enzyme classification.EC_3 hydrolases.EC_3.2 glycosylase
2717	AT5G15140	0	0	0	0	0	0	0	0	0	0	0	1	0	0	0.361	not assigned.not annotated
2718	AT3G50820	0	0	0	0	0	0	0	0	0	0	1	0	0	0	0.361	Photosynthesis.photophosphorylation.photosystem II.PS-II complex.oxygen-evolving center (OEC) extrinsic components.component *(OEC33/PsbO)
2719	AT4G27580	0	0	0	0	0	0	0	0	0	0	0	1	0	0	0.361	not assigned.not annotated
2720	AT2G01818	0	0	0	0	0	0	0	0	0	0	0	1	0	0	0.361	RNA biosynthesis.transcriptional regulation.PLATZ-type transcription factor
2721	AT4G30540	0	0	0	0	0	0	0	0	0	0	0	1	0	0	0.362	Protein homeostasis.proteolysis.cysteine-type peptidase activities.C26-class gamma-glutamyl peptidase
2722	AT3G17430	0	0	0	0	0	0	0	0	0	0	0	0	0	1	0.362	Solute transport.carrier-mediated transport.DMT superfamily.NST-TPT group.nucleotide sugar transporter *(UAfT)
2723	AT3G29720	0	0	0	0	0	0	0	0	0	0	0	0	0	1	0.362	Enzyme classification.EC_2 transferases.EC_2.3 acyltransferase
2724	AT1G68510	0	0	0	0	0	0	0	0	0	0	0	1	0	0	0.362	RNA biosynthesis.transcriptional regulation.AS2/LOB-type transcription factor
2725	AT3G22370	0	0	0	0	0	0	0	0	0	0	0	0	0	1	0.362	Cellular respiration.oxidative phosphorylation.alternative NAD(P)H dehydrogenase activities.alternative oxidase *(AOx)
2726	AT5G57110	0	0	0	0	0	0	0	0	0	0	0	1	0	0	0.362	Solute transport.primary active transport.P-type ATPase superfamily.P2 family.P2B-type calcium cation-transporting ATPase *(ACA)
2727	AT2G39705	0	0	0	0	0	0	0	0	0	0	0	1	0	0	0.362	Phytohormone action.signalling peptides.NCRP (non-cysteine-rich-peptide) category.DVL/ROT-peptide activity.DVL/RTFL-precursor polypeptide
2728	AT1G15810	0	0	0	0	0	0	0	0	0	0	0	0	0	1	0.362	Protein biosynthesis.organelle machinery.mitochondrial ribosome biogenesis.small ribosomal subunit proteome.component *(uS15m)
2729	AT1G20650	0	0	0	0	0	0	0	0	0	0	1	0	0	0	0.362	Protein modification.phosphorylation.TKL protein kinase superfamily.RLCK-VII receptor-like protein kinase families.RLCK-VIIa receptor-like protein kinase
2730	AT4G17390	0	0	0	0	0	0	0	0	0	1	1	0	0	0	0.362	Protein biosynthesis.ribosome biogenesis.large ribosomal subunit (LSU).LSU proteome.component *(eL15)
2731	AT3G50550	0	0	0	0	0	0	0	0	0	0	1	0	0	0	0.362	not assigned.not annotated
2732	AT3G24860	0	0	0	0	0	0	0	0	0	0	1	0	0	0	0.362	RNA biosynthesis.transcriptional regulation.Trihelix-type transcription factor
2733	AT5G19875	0	0	0	0	0	0	0	0	0	0	0	1	0	0	0.362	not assigned.not annotated
2734	AT1G25270	0	0	0	0	0	0	0	0	0	0	1	0	0	0	0.362	Solute transport.carrier-mediated transport.DMT superfamily.solute transporter *(UmamiT)
2735	AT3G56590	0	0	0	0	0	0	0	0	0	0	0	1	0	0	0.362	not assigned.not annotated
2736	AT1G80160	0	0	0	0	0	0	0	0	0	0	0	1	0	0	0.363	not assigned.not annotated
2737	AT5G45810	0	0	0	0	0	0	0	0	0	0	0	1	0	0	0.363	Protein modification.phosphorylation.CAMK protein kinase superfamily.SnRK3 SNF1-related protein kinase
2738	AT4G28380	0	0	0	0	0	0	0	0	0	0	1	0	0	0	0.363	Cell wall organisation.cell wall proteins.hydroxyproline-rich glycoprotein activities.extensin activities.LRR-domain extensin
2739	AT2G30350	0	0	0	0	0	0	0	0	0	0	0	0	0	1	0.363	Cell division.meiotic recombination.meiotic crossover.class II interference-insensitive crossover pathway.non-canonical Holliday junction resolution.non-canonical Holliday junction resolvase *(HIGL)
2740	AT1G70985	0	0	0	0	0	0	0	0	0	0	0	1	0	0	0.363	not assigned.not annotated
2741	AT5G55050	0	0	0	0	0	0	0	0	0	0	0	1	0	0	0.363	not assigned.annotated
2742	AT1G68150	0	0	0	0	0	0	0	0	0	0	0	1	0	0	0.363	RNA biosynthesis.transcriptional regulation.WRKY transcription factor activity.WRKY-type transcription factor
2743	AT2G01250	0	0	0	0	0	0	0	0	0	0	0	1	0	0	0.363	Protein biosynthesis.ribosome biogenesis.large ribosomal subunit (LSU).LSU proteome.component *(uL30)
2744	AT3G52620	0	0	0	0	0	0	0	0	0	0	1	0	0	0	0.363	not assigned.not annotated
2745	AT4G05380	1	0	0	0	0	0	0	0	0	0	0	0	0	0	0.363	not assigned.annotated
2746	AT4G27080	0	0	0	0	0	0	0	0	0	0	0	0	0	1	0.363	Vesicle trafficking.retrograde trafficking.protein cargo receptor activities.cargo receptor *(PDI-C)
2747	AT4G35480	0	0	0	0	0	0	0	0	0	1	1	0	0	0	0.363	Protein homeostasis.ubiquitin-proteasome system.ubiquitin-fold protein conjugation.RING E3 ubiquitin ligase activities.RING-H2-class.ATL-subclass E3 ubiquitin ligase
2748	AT4G21250	0	0	1	0	0	0	0	0	0	0	0	0	0	1	0.363	Solute transport.carrier-mediated transport.TOC superfamily.transport protein *(TSUP)
2749	AT3G24810	0	0	0	0	0	0	0	0	0	0	0	1	0	0	0.363	Cell division.cell cycle organisation.cell cycle control.CYCLIN-dependent protein kinase inhibitor activities.inhibitor *(KRP/ICK)
2750	AT5G05770	0	0	0	0	0	0	0	0	0	0	0	0	0	1	0.363	RNA biosynthesis.transcriptional regulation.Homeobox transcription factor superfamily.WOX-type transcription factor
2751	AT5G19540	0	0	0	0	0	0	0	0	0	0	0	0	0	1	0.363	not assigned.not annotated
2752	AT1G02410	0	0	0	0	0	0	0	0	0	0	0	0	0	1	0.363	Cellular respiration.oxidative phosphorylation.cytochrome c oxidase complex.assembly.copper insertion.stabilisation factor *(COX11)
2753	AT5G56260	0	0	0	0	0	0	0	0	0	0	0	0	0	1	0.364	not assigned.annotated
2754	AT3G48270	0	0	0	0	0	0	0	0	0	0	0	1	0	0	0.364	Enzyme classification.EC_1 oxidoreductases.EC_1.14 oxidoreductase acting on paired donor with incorporation or reduction of molecular oxygen
2755	AT4G36810	0	0	0	0	0	0	0	0	0	0	0	0	0	1	0.364	Secondary metabolism.terpenoids.isoprenyl diphosphate biosynthesis.geranyl diphosphate synthase complex.catalytic component *(LSU/IDS11)
2756	AT3G01080	0	0	1	0	0	0	0	0	0	0	0	0	0	1	0.364	RNA biosynthesis.transcriptional regulation.WRKY transcription factor activity.WRKY-type transcription factor
2757	AT2G30560	0	0	0	0	0	0	0	0	0	0	0	0	0	1	0.364	not assigned.not annotated
2758	AT1G19440	0	0	0	0	0	0	0	0	0	0	0	0	0	1	0.364	Lipid metabolism.fatty acid metabolism.endoplasmic reticulum-localized fatty acid elongase (FAE) system.fatty acid elongation complex.condensing enzyme activities.3-ketoacyl-CoA synthase *(KCS)
2759	AT1G24300	0	0	0	0	0	0	0	0	0	0	0	1	0	0	0.364	not assigned.annotated
2760	AT2G26210	0	0	0	0	0	0	0	0	0	0	0	0	0	1	0.364	not assigned.not annotated
2761	AT4G30720	0	0	0	0	0	0	0	0	0	0	0	0	0	1	0.364	not assigned.not annotated
2762	AT1G21500	0	0	0	0	0	0	0	0	0	0	0	0	0	1	0.364	not assigned.not annotated
2763	AT2G31390	0	0	0	0	0	0	0	0	0	0	1	0	0	0	0.364	Carbohydrate metabolism.sucrose metabolism.degradation.fructose kinase
2764	AT3G55980	0	0	0	0	0	0	0	0	0	0	0	0	0	1	0.364	RNA processing.RNA homeostasis.mRNA stress granule formation.regulatory factor *(TZF)
2765	AT2G41475	0	0	0	0	0	0	0	0	0	0	0	1	0	0	0.364	not assigned.annotated
2766	AT1G26600	0	0	0	0	0	0	0	0	0	0	0	1	0	0	0.364	Phytohormone action.signalling peptides.NCRP (non-cysteine-rich-peptide) category.CLE-peptide activity.CLE-precursor polypeptide
2767	AT5G07700	0	0	0	0	0	0	0	0	0	0	1	0	0	0	0.364	not assigned.annotated
2768	AT2G41410	0	0	0	0	0	0	0	0	0	0	0	0	0	1	0.364	Multi-process regulation.calcium-dependent signalling.calcium sensor *(CML)
2769	AT3G58660	0	0	0	0	0	0	0	0	0	0	0	1	0	0	0.365	not assigned.not annotated
2770	AT4G25140	0	0	0	0	0	0	0	0	0	0	0	1	0	0	0.365	Lipid metabolism.cytoplasmic lipid droplet-associated activities.Oleosin-type lipid droplet structural protein
2771	AT5G58330	0	0	0	0	0	0	0	0	0	0	0	0	0	1	0.365	Photosynthesis.calvin cycle.NADPH-dependent malate dehydrogenase *(NADP-MDH)
2772	AT1G14685	0	0	0	0	0	0	0	0	0	0	0	1	0	0	0.365	RNA biosynthesis.transcriptional regulation.BBR/BPC-type transcription factor
2773	AT5G07110	0	0	0	0	0	0	0	0	0	0	0	0	0	1	0.365	Vesicle trafficking.multi-pathway trafficking regulation.vesicle tethering.RAB-GTPase membrane association.RAB-GDI displacement factor (GDF) activities.B-G-class Rab-GDF protein
2774	AT3G47295	0	0	0	0	0	0	0	0	0	0	1	0	0	0	0.365	Phytohormone action.signalling peptides.NCRP (non-cysteine-rich-peptide) category.PSY-peptide activity.PSY precursor polypeptide
2775	AT1G62360	0	0	0	0	0	0	0	0	0	0	0	0	0	1	0.365	RNA biosynthesis.transcriptional regulation.Homeobox transcription factor superfamily.KNOX-type transcription factor
2776	AT1G50620	0	0	0	0	0	0	0	0	0	0	0	1	0	0	0.365	Chromatin organisation.nucleosome remodeling.SWI/SNF chromatin remodeling complexes.plant-specific components.component *(OPF)
2777	AT1G10700	0	0	0	0	0	0	0	0	0	0	0	1	0	0	0.365	Amino acid metabolism.glutamate group amino acid biosynthesis.histidine.ribose-phosphate diphosphokinase
2778	AT2G33340	0	0	0	0	0	0	0	0	0	0	1	0	0	0	0.365	RNA processing.pre-RNA splicing.MAC/NTC spliceosome-associated complex.core components.component *(MAC3)
2779	AT3G61480	0	0	0	0	0	0	0	0	0	0	1	0	0	0	0.365	not assigned.not annotated
2780	AT2G15530	0	0	0	0	0	1	0	0	0	0	0	0	0	1	0.365	Protein homeostasis.ubiquitin-proteasome system.ubiquitin-fold protein conjugation.RING E3 ubiquitin ligase activities.RING-H2-class.CTL-subclass E3 ubiquitin ligase
2781	AT2G18160	0	0	0	0	0	0	0	0	0	0	0	1	0	0	0.365	RNA biosynthesis.transcriptional regulation.bZIP transcription factor superfamily.bZIP class-S/SE transcription factor
2782	AT3G48990	0	0	0	0	0	0	0	0	0	0	0	1	0	0	0.365	not assigned.annotated
2783	AT4G25640	0	0	0	0	0	0	0	0	0	0	0	0	0	1	0.365	Solute transport.carrier-mediated transport.MOP superfamily.MATE family.metabolite transporter *(DTX)
2784	AT3G45210	0	0	0	0	0	0	0	0	0	0	0	1	0	0	0.365	not assigned.not annotated
2785	AT2G39220	0	0	0	0	0	0	0	0	0	0	1	0	0	0	0.365	Lipid metabolism.glycerolipid metabolism.glycerolipid degradation.phospholipase activities.phospholipase A2 activities.phospholipase-A2 *(pPLA2-III))
2786	AT4G18800	0	0	0	1	0	0	1	0	1	0	1	0	0	0	0.365	Vesicle trafficking.multi-pathway trafficking regulation.vesicle tethering.RAB-GTPase activities.A-class RAB GTPase
2787	AT1G19350	0	0	0	0	0	0	0	0	0	0	0	1	0	0	0.365	Phytohormone action.brassinosteroid.perception and signal transduction.transcription factor *(BES/BZR)
2788	AT1G15500	0	0	0	0	0	0	0	0	0	0	1	0	0	0	0.366	Solute transport.carrier-mediated transport.MFS superfamily.ATP:ADP antiporter *(NTT)
2789	AT2G34620	0	0	0	0	0	0	0	0	0	0	0	0	0	1	0.366	RNA biosynthesis.organelle machinery.transcriptional regulation.mTERF-type transcription factor
2790	AT1G03870	0	0	0	0	0	0	0	0	0	0	0	1	0	0	0.366	Cell wall organisation.cell wall proteins.hydroxyproline-rich glycoprotein activities.arabinogalactan-protein activities.Fasciclin-type arabinogalactan protein activities.Fasciclin-type arabinogalactan protein *(FLA11)
2791	AT3G24120	0	0	0	0	0	0	0	0	0	0	0	1	0	0	0.366	RNA biosynthesis.transcriptional regulation.GARP transcription factor superfamily.subgroup PHL transcription factor
2792	AT4G02520	0	0	0	0	0	0	0	0	0	0	0	0	0	1	0.366	Redox homeostasis.glutathione-based redox regulation.glutathione S-transferase activities.class phi glutathione S-transferase
2793	AT3G12200	0	0	0	0	0	0	0	0	0	0	0	1	0	0	0.366	Protein modification.phosphorylation.NEK protein kinase
2794	AT4G03340	0	0	0	0	0	0	0	0	0	0	1	0	0	0	0.366	not assigned.annotated
2795	AT4G21150	0	0	0	0	0	0	0	0	0	0	0	0	0	1	0.366	Protein modification.glycosylation.N-linked glycosylation.oligosaccharyl transferase (OST) complex.component *(HAP6)
2796	AT5G52470	0	0	0	0	0	0	0	0	0	0	0	0	0	1	0.366	RNA processing.RNA modification.RNA methylation.rRNA methylation.C/D small nucleolar ribonucleoprotein (snoRNP) rRNA methylation complex.methyltransferase component *(Nop1/fibrillarin)
2797	AT1G30240	0	0	0	0	0	1	0	0	0	0	0	0	0	1	0.366	not assigned.not annotated
2798	AT1G27100	0	0	0	0	0	0	0	0	0	0	0	1	0	0	0.366	not assigned.not annotated
2799	AT3G24030	0	0	0	0	0	0	0	0	0	0	0	0	0	1	0.366	Coenzyme metabolism.thiamine pyrophosphate biosynthesis.thiazole moiety.hydroxyethylthiazole kinase *(HETK)
2800	AT3G08790	0	0	0	0	0	0	0	0	0	0	0	1	0	0	0.366	Vesicle trafficking.endocytic trafficking.ubiquitylated cargo adaptation.ubiquitin adaptor protein *(TOL)
2801	AT3G20557	0	0	0	0	0	0	0	0	0	0	1	0	0	0	0.366	not assigned.annotated
2802	AT4G24275	0	0	0	0	0	0	0	0	0	0	0	0	0	1	0.366	not assigned.not annotated
2803	AT2G32360	0	0	0	0	0	0	0	0	0	0	0	0	0	1	0.366	not assigned.not annotated
2804	AT5G43930	0	0	0	0	0	0	0	0	0	0	0	0	0	1	0.366	not assigned.not annotated
2805	AT1G74680	0	0	0	0	0	0	0	0	0	0	0	0	0	1	0.366	not assigned.annotated
2806	AT2G38180	0	0	0	0	0	1	0	0	0	0	0	1	0	0	0.366	not assigned.annotated
2807	AT2G03690	0	0	0	0	0	1	0	0	0	0	0	0	0	1	0.366	Coenzyme metabolism.prenylquinone biosynthesis.ubiquinone biosynthesis.accessory protein activities.accessory protein *(COQ4)
2808	AT4G20460	0	0	0	0	0	0	0	0	0	0	1	0	0	0	0.366	Carbohydrate metabolism.nucleotide sugar biosynthesis.UDP-L-arabinose biosynthesis.UDP-D-xylose 4-epimerase
2809	AT2G35980	0	0	0	0	0	0	0	0	0	0	0	1	0	0	0.367	not assigned.annotated
2810	AT4G02380	0	0	0	0	0	1	0	0	0	0	0	1	0	0	0.367	not assigned.annotated
2811	AT3G59845	0	0	0	0	0	0	0	0	0	0	0	0	0	1	0.367	Enzyme classification.EC_1 oxidoreductases.EC_1.3 oxidoreductase acting on CH-CH group of donor
2812	AT1G27461	0	0	0	0	0	0	0	0	0	0	1	0	0	0	0.367	RNA biosynthesis.transcriptional regulation.transcriptional repression.transcriptional repressor *(AITR)
2813	AT3G49780	0	0	0	0	0	0	0	0	0	1	1	0	0	0	0.367	Phytohormone action.signalling peptides.NCRP (non-cysteine-rich-peptide) category.phytosulfokine activity.pythosulfokine precursor polypeptide *(PSK)
2814	AT3G07490	0	0	0	0	0	0	0	0	0	0	0	1	0	0	0.367	Multi-process regulation.calcium-dependent signalling.calcium sensor *(CML)
2815	AT1G55980	0	0	0	0	0	0	0	0	0	0	1	0	0	0	0.367	not assigned.annotated
2816	AT3G45870	0	0	0	0	0	0	0	0	0	0	0	1	0	0	0.367	Solute transport.carrier-mediated transport.DMT superfamily.solute transporter *(UmamiT)
2817	AT2G19910	0	0	0	0	0	0	0	0	0	0	0	0	0	1	0.367	not assigned.annotated
2818	AT1G76240	0	0	0	0	0	0	0	0	0	0	0	0	0	1	0.367	not assigned.not annotated
2819	AT1G04945	0	0	0	0	0	0	0	0	0	0	0	1	0	0	0.367	Protein translocation.chloroplast.inner envelope TIC translocation system.TIC-20 complex.component *(Tic20-I/IV)
2820	AT1G54200	0	0	0	0	0	0	0	0	0	0	0	0	0	1	0.367	not assigned.annotated
2821	AT5G53830	0	0	0	0	0	0	0	0	0	0	1	0	0	0	0.367	RNA biosynthesis.transcriptional regulation.WRKY transcription factor activity.regulatory protein *(VQ) of WRKY activity
2822	AT5G57740	0	0	0	0	0	1	0	0	0	0	0	0	0	1	0.367	Protein homeostasis.ubiquitin-proteasome system.ubiquitin-fold protein conjugation.RING E3 ubiquitin ligase activities.RING-HC-class.E3 ubiquitin ligase *(XBAT3)
2823	AT1G26795	0	0	0	0	0	0	0	0	0	0	0	1	0	0	0.367	not assigned.annotated
2824	AT3G43270	0	0	0	0	0	0	0	0	0	0	0	0	0	1	0.367	Cell wall organisation.pectin.homogalacturonan.modification and degradation.pectin methylesterase
2825	AT1G63100	0	0	0	0	0	0	0	0	0	0	0	0	0	1	0.367	RNA biosynthesis.transcriptional regulation.GRAS-type transcription factor
2826	AT1G14880	0	0	0	0	0	0	0	0	0	0	0	1	0	0	0.367	not assigned.annotated
2827	AT1G18070	0	0	0	0	0	0	0	0	0	0	0	0	0	1	0.367	RNA processing.RNA homeostasis.NMD Nonsense-Mediated Decay.eRF1-eRF3 aberrant mRNA detection complex.GTPase component *(eRF3)
2828	AT2G39000	0	0	0	0	0	0	0	0	0	0	0	0	0	1	0.367	Protein modification.acetylation.N-terminal acetylase *(NatG/NAA70)
2829	AT4G05170	0	0	0	0	0	0	0	0	0	0	0	1	0	0	0.367	RNA biosynthesis.transcriptional regulation.bHLH-type transcription factor
2830	AT2G17630	0	0	0	0	0	0	0	0	0	0	1	0	0	0	0.367	Amino acid metabolism.serine group amino acid biosynthesis.non-photorespiratory serine.phosphoserine aminotransferase
2831	AT3G19260	0	0	0	0	0	0	0	0	0	0	1	0	0	0	0.367	Lipid metabolism.sphingolipid metabolism.ceramide biosynthesis.ceramide synthase *(LOH)
2832	AT4G31270	0	0	0	0	0	0	0	0	0	0	0	1	0	0	0.367	Chromatin organisation.epigenetic state regulation.DNA methylation regulation.ROS1-mediated DNA demethylation.ROS1-recruitment complex.transposon-derived factor HDP2
2833	AT4G00890	0	0	0	0	0	0	0	0	0	0	0	0	0	1	0.367	not assigned.not annotated
2834	AT5G65205	0	0	0	0	0	1	0	0	0	0	0	1	0	0	0.368	not assigned.annotated
2835	AT5G25270	0	0	0	0	0	0	0	0	0	0	0	1	0	0	0.368	not assigned.annotated
2836	AT5G35770	0	0	0	0	0	0	0	0	0	0	0	0	0	1	0.368	Protein homeostasis.ubiquitin-proteasome system.ubiquitin-fold protein conjugation.CULLIN-based E3 ubiquitin ligase activities.CUL1-based/SCF E3 ubiquitin ligase complexes.F-BOX substrate adaptor component activities.substrate adaptor *(SAP)
2837	AT2G47960	1	0	0	0	0	0	0	0	0	0	0	0	0	0	0.368	Vesicle trafficking.multi-pathway trafficking regulation.vesicle tethering.TRAPP-II complex-specific components.component *(TRAPPC13)
2838	AT2G18280	0	0	0	0	0	0	0	0	0	0	0	0	0	1	0.368	RNA biosynthesis.transcriptional regulation.TUB-type transcription factor
2839	AT4G09340	0	0	0	0	0	0	0	0	0	0	0	0	0	1	0.368	Protein homeostasis.ubiquitin-proteasome system.N-degron pathways.Pro/N-degron pathway.GID ubiquitination complex.component *(RanBPM/GID1)
2840	AT2G34330	0	0	0	0	0	0	0	0	0	0	0	0	0	1	0.368	not assigned.not annotated
2841	AT3G52170	0	0	0	0	0	0	0	0	0	0	0	0	0	1	0.368	Chromatin organisation.organelle machinery.plastid nucleoid-associated activities.DNA-binding factor *(PEND)
2842	AT3G02850	0	0	0	0	0	0	0	0	0	0	0	1	0	0	0.368	Solute transport.channels.VIC superfamily.voltage-gated potassium cation channel *(AKT/SKOR/GORK)
2843	AT3G62570	0	0	0	0	0	0	0	0	0	0	0	1	0	0	0.368	not assigned.not annotated
2844	AT5G39960	0	0	0	0	0	0	0	0	0	0	0	1	0	0	0.368	not assigned.not annotated
2845	AT5G60190	0	0	0	0	0	0	0	0	0	0	0	1	0	0	0.368	Protein homeostasis.ubiquitin-proteasome system.ubiquitin-fold protein deconjugation.RUB deconjugation.deneddylase activities.deneddylase *(DEN1)
2846	AT3G05290	0	0	0	0	0	0	0	0	0	0	0	1	0	0	0.368	Solute transport.carrier-mediated transport.solute transporter *(MTCC)
2847	AT5G54300	0	0	0	0	0	0	0	0	0	0	0	1	0	0	0.368	not assigned.not annotated
2848	AT4G23420	0	0	0	0	0	0	0	0	0	0	0	1	0	0	0.368	Protein translocation.chloroplast.inner envelope TIC translocation system.redox regulon complex.component *(Tic32)
2849	AT3G28420	0	0	0	0	0	0	0	0	0	0	1	0	0	0	0.368	not assigned.not annotated
2850	AT2G37270	0	0	0	0	0	0	0	0	0	0	1	0	0	0	0.368	Protein biosynthesis.ribosome biogenesis.small ribosomal subunit (SSU).SSU proteome.component *(uS7)
2851	AT1G16260	0	0	1	0	0	0	0	0	0	0	0	1	0	0	0.368	Protein modification.phosphorylation.TKL protein kinase superfamily.WAK/WAKL protein kinase
2852	AT1G72110	0	0	0	0	0	0	0	0	0	0	0	0	0	1	0.368	Cell wall organisation.cutin and suberin.cuticular lipid formation.alcohol-forming pathway.wax ester synthase and diacylglycerol acyltransferase *(WSD)
2853	AT3G55620	0	0	0	0	0	0	0	0	0	0	0	1	0	0	0.368	Protein biosynthesis.ribosome biogenesis.large ribosomal subunit (LSU).LSU processome.60S ribosomal subunit cytoplasmic maturation.ribosome assembly factor *(eIF6))
2854	AT3G53820	0	0	0	0	0	0	0	0	0	0	0	0	0	1	0.368	RNA biosynthesis.transcriptional regulation.C2H2 transcription factor superfamily.subclass ZFP transcription factor
2855	AT5G46160	0	0	0	0	0	0	0	0	0	0	1	0	0	0	0.368	Protein biosynthesis.organelle machinery.mitochondrial ribosome biogenesis.large ribosomal subunit proteome.component *(uL14m)
2856	AT4G38495	0	0	0	0	0	0	0	0	0	0	0	0	0	1	0.368	Chromatin organisation.nucleosome remodeling.INO80 chromatin remodeling complex.component *(IES6)
2857	AT3G46460	0	0	0	0	0	0	0	0	0	0	0	1	0	0	0.368	Protein homeostasis.ubiquitin-proteasome system.ubiquitin-fold protein conjugation.UBQ conjugation (ubiquitylation).polyubiquitination system.Ubc13-Uev1 conjugating E2 complex.component *(Ubc13)
2858	AT3G02840	0	0	0	0	0	0	0	0	0	0	0	0	0	1	0.368	Protein homeostasis.ubiquitin-proteasome system.ubiquitin-fold protein conjugation.U-Box E3 ubiquitin ligase activities.group-III.E3 ubiquitin ligase *(PUB20)
2859	AT5G04480	0	0	0	0	0	0	0	0	0	0	0	0	0	1	0.368	not assigned.not annotated
2860	AT3G45850	0	0	0	0	0	0	0	0	0	0	1	0	0	0	0.368	Cytoskeleton organisation.microtubular network.Kinesin microtubule-based motor protein activities.Kinesin-5-type motor protein
2861	AT1G21510	0	0	0	0	0	0	0	0	0	0	0	0	0	1	0.368	not assigned.not annotated
2862	AT5G11230	0	0	0	0	0	0	0	0	0	0	0	0	0	1	0.368	Solute transport.carrier-mediated transport.DMT superfamily.NST-TPT group.nucleotide sugar transporter *(UAfT)
2863	AT3G54770	0	0	0	0	0	0	0	0	0	0	0	1	0	0	0.368	not assigned.annotated
2864	AT1G33280	0	0	0	0	0	1	0	0	0	0	0	0	0	1	0.368	RNA biosynthesis.transcriptional regulation.NAC-type transcription factor
2865	AT1G26970	0	1	1	0	1	0	0	0	0	1	0	1	0	0	0.368	Protein modification.phosphorylation.TKL protein kinase superfamily.RLCK-VII receptor-like protein kinase families.RLCK-VIIa receptor-like protein kinase
2866	AT4G24090	0	0	0	0	0	0	0	0	0	0	0	0	0	1	0.368	not assigned.not annotated
2867	AT3G58060	0	0	0	0	0	1	0	0	0	0	0	0	0	1	0.369	Solute transport.carrier-mediated transport.CDF superfamily.CDF family.manganese cation transporter *(Mn-CDF)
2868	AT3G57690	0	0	0	0	0	0	0	0	0	0	0	0	0	1	0.369	not assigned.not annotated
2869	AT5G38660	0	0	1	0	0	0	0	0	0	0	0	0	0	1	0.369	Photosynthesis.photophosphorylation.photosystem II.photosynthetic acclimation.acclimation factor activities.acclimation factor *(APE)
2870	AT1G26920	0	0	0	0	0	0	0	0	0	0	0	1	0	0	0.369	not assigned.not annotated
2871	AT2G21140	0	0	0	0	0	0	0	0	0	0	0	0	0	1	0.369	not assigned.annotated
2872	AT5G46650	0	0	0	0	0	0	0	0	0	0	0	0	0	1	0.369	Protein homeostasis.ubiquitin-proteasome system.ubiquitin-fold protein conjugation.RING E3 ubiquitin ligase activities.RING-H2-class.ATL-subclass E3 ubiquitin ligase
2873	AT2G41290	0	0	0	0	0	0	0	0	0	0	1	0	0	0	0.369	Enzyme classification.EC_4 lyases.EC_4.3 carbon-nitrogen lyase
2874	AT3G11150	0	0	0	0	0	0	0	0	0	0	1	0	0	0	0.369	not assigned.not annotated
2875	AT1G53885	0	0	0	0	0	0	0	0	0	0	0	0	0	1	0.369	Multi-process regulation.SnRK1-kinase regulatory system.regulatory protein *(FLZ) of SnRK1 complex
2876	AT4G27610	0	0	0	0	0	0	0	0	0	0	0	0	0	1	0.369	not assigned.not annotated
2877	AT3G53110	0	0	0	0	0	0	0	0	0	0	0	1	0	0	0.369	RNA processing.RNA export.receptor-mediated nuclear transport.mRNA export.ATP-dependent helicase *(DBP5/LOS4)
2878	AT3G12970	0	0	0	0	0	0	0	0	0	0	0	0	0	1	0.369	not assigned.not annotated
2879	AT4G14805	0	0	0	0	0	1	0	0	0	0	0	1	0	0	0.369	not assigned.annotated
2880	AT4G37680	0	0	0	0	0	0	0	0	0	0	0	0	0	1	0.369	not assigned.annotated
2881	AT3G44150	0	0	0	0	0	0	0	0	0	0	0	1	0	0	0.369	Protein biosynthesis.translation elongation.eEF2 mRNA-translocation factor activity.regulatory eEF2 diphthamide-modification.diphthamide biosynthesis chaperone *(DPH3)
2882	AT1G30515	0	0	0	0	0	0	0	0	0	0	0	0	0	1	0.369	not assigned.not annotated
2883	AT2G22670	1	0	0	0	0	0	0	0	0	0	0	0	0	0	0.37	Phytohormone action.auxin.perception and signal transduction.transcriptional repressor *(IAA/AUX)
2884	AT2G04842	0	0	0	0	0	0	0	0	0	0	0	1	0	0	0.37	Protein biosynthesis.aminoacyl-tRNA synthetase activities.threonine-tRNA ligase
2885	AT2G39190	0	0	0	0	0	0	0	0	0	0	0	0	0	1	0.37	Protein modification.phosphorylation.ABC1 atypical protein kinase
2886	AT2G22420	0	0	0	0	0	0	0	0	0	0	0	0	0	1	0.37	not assigned.annotated
2887	AT3G06460	0	0	1	0	0	0	0	0	0	0	0	0	0	1	0.37	Lipid metabolism.fatty acid metabolism.endoplasmic reticulum-localized fatty acid elongase (FAE) system.fatty acid elongation complex.condensing enzyme activities.condensing enzyme *(ELO)
2888	AT4G28300	0	0	0	0	0	0	0	0	0	0	0	0	0	1	0.37	not assigned.not annotated
2889	AT3G06490	0	0	0	0	0	1	0	0	0	0	0	0	0	1	0.37	RNA biosynthesis.transcriptional regulation.MYB transcription factor superfamily.R2R3-MYB transcription factor family.subgroup-19/20 transcription factor
2890	AT1G01210	0	0	0	0	0	0	0	0	0	0	0	0	0	1	0.37	RNA biosynthesis.DNA-dependent RNA polymerase complexes.RNA polymerase III complex.component *(NRPC9)
2891	AT5G67450	0	0	0	0	0	0	0	0	0	0	0	1	0	0	0.37	RNA biosynthesis.transcriptional regulation.C2H2 transcription factor superfamily.subclass ZAT transcription factor
2892	AT3G17210	0	0	0	0	0	0	0	0	0	0	0	0	0	1	0.37	not assigned.annotated
2893	AT5G14480	0	0	0	0	0	0	0	0	0	0	0	0	0	1	0.37	not assigned.not annotated
2894	AT2G22500	0	0	0	0	0	1	0	0	0	0	0	0	0	1	0.37	Solute transport.carrier-mediated transport.solute transporter *(MTCC)
2895	AT4G28310	0	0	0	0	0	0	0	0	0	1	1	0	0	0	0.37	not assigned.not annotated
2896	AT5G58290	0	0	0	0	0	0	0	0	0	0	0	1	0	0	0.37	Protein homeostasis.ubiquitin-proteasome system.26S proteasome.19S regulatory particle.base subcomplex.regulatory component *(RPT3)
2897	AT5G47930	0	0	0	0	0	0	0	0	0	0	0	1	0	0	0.37	Protein biosynthesis.ribosome biogenesis.small ribosomal subunit (SSU).SSU proteome.component *(eS27)
2898	AT5G45140	0	0	1	0	0	0	0	0	0	0	0	0	0	1	0.37	RNA biosynthesis.DNA-dependent RNA polymerase complexes.RNA polymerase III complex.component *(NRPC2)
2899	AT4G20850	0	0	0	1	0	0	1	0	0	0	0	0	0	0	0.37	Protein homeostasis.proteolysis.serine-type peptidase activities.Subtilisin-type protease activities.protease *(SBT6.2)
2900	AT1G04950	0	0	0	0	0	0	0	0	0	0	0	1	0	0	0.37	RNA biosynthesis.RNA polymerase II-dependent transcription.transcription co-activation.TAF module shared with SAGA/TFIId complexes.component *(TAF6)
2901	AT1G12070	0	0	1	0	0	0	0	0	0	0	0	1	0	0	0.37	Multi-process regulation.ROP-GTPase regulatory system.guanine nucleotide dissociation inhibitor *(RopGDI)
2902	AT1G65910	0	0	0	0	0	0	0	0	0	0	0	1	0	0	0.37	RNA biosynthesis.transcriptional regulation.NAC-type transcription factor
2903	AT5G01310	0	0	0	0	0	0	0	0	0	0	0	1	0	0	0.37	RNA biosynthesis.transcriptional regulation.bHLH-type transcription factor
2904	AT2G18170	0	0	1	0	0	1	0	0	0	0	0	0	0	1	0.37	Multi-process regulation.MAP kinase cascade signalling.MAP-kinase protein kinase
2905	AT4G17550	0	0	0	0	0	0	0	0	0	0	0	1	0	0	0.371	Solute transport.carrier-mediated transport.MFS superfamily.organic phosphate/glycerol-3-phosphate permease *(G3P)
2906	AT2G35620	0	0	0	0	0	0	0	0	0	0	0	1	0	0	0.371	Protein modification.phosphorylation.TKL protein kinase superfamily.LRR-XIII protein kinase families.LRR-XIIIa protein kinase
2907	AT2G02760	0	0	0	0	0	0	0	0	0	0	0	1	0	0	0.371	Protein homeostasis.ubiquitin-proteasome system.ubiquitin-fold protein conjugation.UBQ conjugation (ubiquitylation).E2 ubiquitin-conjugating enzyme activities.E2 ubiquitin-conjugating enzyme *(UBC1)
2908	AT5G45840	0	0	0	0	0	0	0	0	0	0	0	1	0	0	0.371	Protein modification.phosphorylation.TKL protein kinase superfamily.LRR-VI protein kinase families.LRR-VI-2 protein kinase
2909	AT2G17580	0	0	0	0	0	0	0	0	0	0	0	0	0	1	0.371	not assigned.not annotated
2910	AT4G22110	0	0	0	0	0	0	0	0	0	0	0	0	0	1	0.371	not assigned.annotated
2911	AT4G33160	0	0	0	0	0	0	0	0	0	0	0	1	0	0	0.371	Protein homeostasis.ubiquitin-proteasome system.ubiquitin-fold protein conjugation.CULLIN-based E3 ubiquitin ligase activities.CUL1-based/SCF E3 ubiquitin ligase complexes.F-BOX substrate adaptor component activities.substrate adaptor
2912	AT1G29320	0	0	0	0	0	0	0	0	0	0	0	0	0	1	0.371	Protein biosynthesis.ribosome biogenesis.large ribosomal subunit (LSU).LSU processome.pre-60S ribosomal subunit nuclear assembly.assembly factor *(NSA1)
2913	AT3G52090	0	0	0	0	0	0	0	0	0	0	0	1	0	0	0.371	RNA biosynthesis.DNA-dependent RNA polymerase complexes.RNA polymerase II complex.component *(NRPB11)
2914	AT3G51190	0	0	0	0	0	0	0	0	0	0	0	1	0	0	0.371	Protein biosynthesis.ribosome biogenesis.large ribosomal subunit (LSU).LSU proteome.component *(uL2)
2915	AT2G33810	0	0	0	0	0	0	0	0	0	0	0	0	0	1	0.371	RNA biosynthesis.transcriptional regulation.SBP-type transcription factor
2916	AT2G37220	0	0	0	0	0	0	0	0	0	0	0	0	0	1	0.371	RNA processing.organelle machinery.RNA homeostasis.plastidial mRNA stabilisation.ribonucleoprotein *(CP29)
2917	AT1G24130	0	0	0	0	0	0	0	0	0	0	0	1	0	0	0.371	not assigned.annotated
2918	AT5G44750	0	0	0	0	0	0	0	0	0	0	0	0	0	1	0.371	DNA damage response.DNA repair polymerase activities.DNA polymerase *(REV1)
2919	AT2G37200	0	0	0	0	0	0	0	0	0	0	0	0	0	1	0.371	not assigned.annotated
2920	AT2G22980	0	0	0	0	0	1	0	0	0	0	0	1	0	0	0.371	Enzyme classification.EC_3 hydrolases.EC_3.4 hydrolase acting on peptide bond (peptidase)
2921	AT3G22790	0	0	0	0	0	0	0	0	0	0	0	1	0	0	0.371	Cytoskeleton organisation.microfilament network.actin-membrane compartment interaction.NET-type actin-membrane nexus protein families.actin-binding protein *(NET1)
2922	AT5G25840	0	0	0	0	0	0	0	0	0	0	0	1	0	0	0.371	not assigned.not annotated
2923	AT1G62210	0	0	0	0	0	0	0	0	0	0	0	0	0	1	0.371	not assigned.not annotated
2924	AT3G57120	0	0	0	0	0	0	0	0	0	0	0	1	0	0	0.371	Protein modification.phosphorylation.TKL protein kinase superfamily.LysM protein kinase
2925	AT3G28910	0	0	0	0	0	0	0	0	0	0	0	0	0	1	0.371	RNA biosynthesis.transcriptional regulation.MYB transcription factor superfamily.R2R3-MYB transcription factor family.subgroup-1 transcription factor
2926	AT5G62460	0	0	0	0	0	0	0	0	0	0	0	0	0	1	0.371	Protein homeostasis.ubiquitin-proteasome system.ubiquitin-fold protein conjugation.RING E3 ubiquitin ligase activities.RING-v-class.E3 ubiquitin ligase
2927	AT5G58660	0	0	0	0	0	0	0	0	0	0	0	0	0	1	0.371	Enzyme classification.EC_1 oxidoreductases.EC_1.14 oxidoreductase acting on paired donor with incorporation or reduction of molecular oxygen
2928	AT2G16270	0	0	0	0	0	0	0	0	0	0	0	0	0	1	0.371	not assigned.not annotated
2929	AT1G69040	0	0	0	0	0	0	0	0	0	0	0	1	0	0	0.371	not assigned.annotated
2930	AT3G12930	0	0	0	0	0	0	0	0	0	0	0	0	0	1	0.371	not assigned.annotated
2931	AT5G22860	0	0	0	0	0	0	0	0	0	0	0	0	0	1	0.371	Protein homeostasis.proteolysis.serine-type peptidase activities.S28-class carboxypeptidase
2932	AT2G18500	0	0	0	0	0	0	0	0	0	0	0	0	0	1	0.371	RNA biosynthesis.transcriptional regulation.transcriptional co-regulator *(OFP)
2933	AT5G66570	0	0	0	0	0	0	0	0	0	0	0	0	0	1	0.371	Photosynthesis.photophosphorylation.photosystem II.PS-II complex.oxygen-evolving center (OEC) extrinsic components.component *(OEC33/PsbO)
2934	AT2G22070	0	0	0	0	0	0	0	0	0	0	0	0	0	1	0.371	not assigned.annotated
2935	AT2G31690	0	0	0	0	0	0	0	0	0	0	1	0	0	0	0.372	Lipid metabolism.glycerolipid metabolism.glycerolipid degradation.phospholipase activities.phospholipase A1 activities.phospholipase-A1 *(PC-PLA1)
2936	AT5G01220	0	0	0	0	0	0	0	0	0	0	0	0	0	1	0.372	Lipid metabolism.galactolipid and sulfolipid biosynthesis.UDP-sulfoquinovose:DAG sulfoquinovosyltransferase *(SQD2)
2937	AT1G31200	1	0	0	0	0	0	0	0	0	0	0	0	0	0	0.372	not assigned.annotated
2938	AT2G29995	0	0	0	0	0	0	0	0	0	0	0	1	0	0	0.372	Phytohormone action.signalling peptides.NCRP (non-cysteine-rich-peptide) category.PSY-peptide activity.PSY precursor polypeptide
2939	AT4G32570	0	0	0	0	0	0	0	0	0	1	1	0	0	0	0.372	RNA biosynthesis.transcriptional regulation.TIFY-type transcription factor
2940	AT2G47400	0	0	0	0	0	0	0	0	0	0	0	1	0	0	0.372	Photosynthesis.calvin cycle.glyceraldehyde 3-phosphate dehydrogenase (GAPDH) activity.regulatory protein *(CP12) of GAPDH activity
2941	AT5G19990	0	0	0	0	0	1	0	0	0	0	0	1	0	0	0.372	Protein homeostasis.ubiquitin-proteasome system.26S proteasome.19S regulatory particle.base subcomplex.regulatory component *(RPT6)
2942	AT2G27880	0	0	0	0	0	0	0	0	0	1	1	0	0	0	0.372	not assigned.annotated
2943	AT5G50760	0	0	0	0	0	0	0	0	0	0	0	0	0	1	0.372	not assigned.not annotated
2944	AT5G20190	0	0	0	0	0	0	0	0	0	0	0	0	0	1	0.372	not assigned.not annotated
2945	AT5G47970	0	0	0	0	0	0	0	0	0	0	0	0	0	1	0.372	RNA processing.RNA modification.tRNA modification.uridylation.tRNA dihydrouridine synthase
2946	AT5G22570	0	0	0	0	0	0	0	0	0	0	0	0	0	1	0.372	RNA biosynthesis.transcriptional regulation.WRKY transcription factor activity.WRKY-type transcription factor
2947	AT1G29310	0	0	0	0	0	0	0	0	0	0	0	1	0	0	0.372	Protein translocation.endoplasmic reticulum.co-translational insertion system.Sec61 subcomplex.subunit alpha
2948	AT2G40113	0	0	0	0	0	0	0	0	0	0	0	1	0	0	0.372	not assigned.not annotated
2949	AT3G51930	0	0	0	0	0	0	0	0	0	0	0	1	0	0	0.372	not assigned.annotated
2950	AT2G33150	0	0	0	0	0	0	0	0	0	0	0	1	0	0	0.372	Lipid metabolism.fatty acid metabolism.fatty acid degradation.core beta-oxidation.3-ketoacyl-CoA thiolase *(KAT1/2/5)
2951	AT1G29290	0	0	0	0	0	0	0	0	0	0	0	1	0	0	0.372	Phytohormone action.signalling peptides.NCRP (non-cysteine-rich-peptide) category.CEP-peptide activity.CEP-precursor polypeptide
2952	AT2G18290	0	0	0	0	0	0	0	0	0	0	0	0	0	1	0.372	Cell division.cell cycle organisation.metaphase to anaphase transition.Anaphase-Promoting Complex/Cyclosome (APC/C)-dependent ubiquitination.APC/C E3 ubiquitin ligase complex.catalytic core subcomplex.component *(APC10)
2953	AT3G27280	0	0	0	0	0	0	0	0	0	0	0	1	0	0	0.372	Protein homeostasis.proteolysis.metallopeptidase activities.FtsH endopeptidase activities.FtsH mitochondrial protease complexes.m-AAA protease heterodimers.component *(PHB3/4)
2954	AT2G30060	0	0	0	0	0	0	0	0	0	0	1	0	0	0	0.372	Protein translocation.nucleus.nucleocytoplasmic transport.RAN GTPase cycle.Ran-activation accessory protein *(RanBP1)
2955	AT2G19590	0	0	0	0	0	0	0	0	0	0	0	0	0	1	0.372	Phytohormone action.ethylene.biosynthesis.1-aminocyclopropane-1-carboxylate (ACC) oxidase
2956	AT3G45090	0	0	0	0	0	0	0	0	0	0	0	0	0	1	0.372	Multi-process regulation.phosphoinositide signalling.inositol phosphate metabolism.inositol hexakisphosphate biosynthesis.phytic acid biosynthetic enzyme *(LPA1)
2957	AT1G18810	0	0	0	0	0	0	0	0	0	0	0	0	0	1	0.372	External stimuli response.light.UV-A/blue light.phototropin-mediated photoperception.phototropin signalling factor *(PKS)
2958	AT1G17420	1	1	1	0	1	0	0	0	0	0	0	0	0	0	0.372	Phytohormone action.jasmonic acid.biosynthesis.13-lipoxygenase *(LOX)
2959	AT1G22100	0	0	0	0	0	0	0	0	0	0	0	1	0	0	0.372	Multi-process regulation.phosphoinositide signalling.inositol phosphate metabolism.inositol hexakisphosphate biosynthesis.inositol pentakisphosphate kinase *(IPK1)
2960	AT4G35240	0	0	0	0	0	0	0	0	0	0	0	0	0	1	0.372	not assigned.annotated
2961	AT3G18035	0	0	0	0	0	0	0	0	0	0	0	0	0	1	0.373	Chromatin organisation.chromatin structure.structure modulation.chromatin architectural modulator *(HMGA)
2962	AT5G55140	0	0	0	0	0	0	0	0	0	0	0	1	0	0	0.373	Protein biosynthesis.organelle machinery.mitochondrial ribosome biogenesis.large ribosomal subunit proteome.component *(uL30m)
2963	AT4G17370	0	0	0	0	0	0	0	0	0	1	1	0	0	0	0.373	not assigned.not annotated
2964	AT3G59530	0	0	0	0	0	0	0	0	0	0	0	0	0	1	0.373	Plant reproduction.gametogenesis.male gametophyt.exine formation.regulatory protein *(LAP3)
2965	AT1G63170	0	0	0	0	0	0	0	0	0	0	0	0	0	1	0.373	Protein homeostasis.ubiquitin-proteasome system.ubiquitin-fold protein conjugation.RING E3 ubiquitin ligase activities.RING-H2-class.E3 ubiquitin ligase *(RIE1)
2966	AT4G09510	0	0	0	0	0	0	0	0	0	0	0	0	0	1	0.373	Carbohydrate metabolism.sucrose metabolism.degradation.invertase activities.alkaline sucrose-specific invertase *(CIN)
2967	AT2G25260	0	0	0	0	0	0	0	0	0	0	0	0	0	1	0.373	Protein modification.glycosylation.O-linked glycosylation.hydroxyproline O-linked glycosylation.hydroxyproline-O-arabinosyltransferase *(HPAT)
2968	AT5G16030	0	0	0	0	0	0	0	0	0	0	0	0	0	1	0.373	not assigned.not annotated
2969	AT3G62610	0	0	0	0	0	0	0	0	0	0	0	0	0	1	0.373	RNA biosynthesis.transcriptional regulation.MYB transcription factor superfamily.R2R3-MYB transcription factor family.subgroup-7 transcription factor
2970	AT4G14800	0	0	0	0	0	0	0	0	0	0	0	0	0	1	0.373	Protein homeostasis.ubiquitin-proteasome system.26S proteasome.20S core particle.beta-type components.beta-type-4 component *(PBD)
2971	AT3G15510	0	0	0	0	0	0	0	0	0	0	0	1	0	0	0.373	RNA biosynthesis.transcriptional regulation.NAC-type transcription factor
2972	AT1G30130	0	0	0	0	0	0	0	0	0	0	0	1	0	0	0.373	not assigned.not annotated
2973	AT5G43130	0	0	0	0	0	1	0	0	0	0	0	0	0	1	0.373	RNA biosynthesis.RNA polymerase II-dependent transcription.transcription co-activation.TFIId complex.component *(TAF4)
2974	AT2G01290	0	0	0	0	0	0	0	0	0	0	0	0	0	1	0.373	Carbohydrate metabolism.oxidative pentose phosphate pathway.non-oxidative phase.ribose 5-phosphate isomerase
2975	AT3G48430	0	0	0	0	0	0	0	0	0	0	0	1	0	0	0.373	Chromatin organisation.post-translational histone modification.histone methylation.JmjC-domain histone demethylase activities.histone demethylase *(PKDM9)
2976	AT1G63930	0	0	0	0	0	0	0	0	0	0	0	1	0	0	0.374	not assigned.annotated
2977	AT5G52390	0	0	0	0	0	0	0	0	0	0	0	0	0	1	0.374	not assigned.not annotated
2978	AT3G20720	0	0	0	0	0	0	0	0	0	0	1	0	0	0	0.374	not assigned.not annotated
2979	AT2G27080	0	0	0	0	0	0	0	0	0	0	1	0	0	0	0.374	not assigned.annotated
2980	AT5G38470	0	0	0	0	0	0	0	0	0	0	0	0	0	1	0.374	Protein homeostasis.ubiquitin-proteasome system.membrane-associated protein degradation.ER-associated protein degradation (ERAD).delivery to proteasome.ubiquitin-proteasome shuttle factor *(RAD23)
2981	AT1G63295	0	0	0	0	0	0	0	0	0	0	0	1	0	0	0.374	not assigned.not annotated
2982	AT1G60810	0	0	0	0	0	0	0	0	0	0	0	0	0	1	0.374	Lipid metabolism.fatty acid metabolism.citrate shuttle.ATP-dependent citrate lyase heterodimer.subunit alpha
2983	AT3G44880	0	0	0	0	0	0	0	0	0	0	0	0	0	1	0.374	Coenzyme metabolism.chlorophyll metabolism.chlorophyll catabolism.PAO-phyllobilin pathway.pheophorbide a oxygenase *(PAO)
2984	AT2G30120	0	0	1	0	0	0	0	0	0	0	0	1	0	0	0.374	Plant reproduction.flowering.flowering modulation.FRI-C transcription effector complex.component *(FLX)
2985	AT4G29380	0	0	0	0	0	0	0	0	0	0	1	0	0	0	0.374	Protein modification.phosphorylation.VPS15 protein kinase
2986	AT1G01220	0	0	0	0	0	0	0	0	0	0	0	0	0	1	0.374	Carbohydrate metabolism.nucleotide sugar biosynthesis.GDP-L-fucose biosynthesis.salvage biosynthesis.bifunctional L-fucokinase and GDP-L-fucose pyrophosphorylase
2987	AT4G31380	0	0	0	0	0	0	0	0	0	0	0	0	0	1	0.374	not assigned.annotated
2988	AT4G00980	0	0	0	0	0	0	0	0	0	0	0	0	0	1	0.374	not assigned.annotated
2989	AT1G27210	0	0	0	0	0	0	0	0	0	0	0	0	0	1	0.374	not assigned.annotated
2990	AT5G16100	0	0	0	0	0	0	0	0	0	0	0	0	0	1	0.374	not assigned.not annotated
2991	AT4G22758	0	0	0	0	0	0	0	0	0	0	0	0	0	1	0.374	not assigned.annotated
2992	AT3G13400	0	0	0	0	0	0	0	0	0	0	0	1	0	0	0.374	Enzyme classification.EC_1 oxidoreductases.EC_1.10 oxidoreductase acting on diphenol or related substance as donor
2993	AT4G25330	0	0	0	0	0	0	0	0	0	0	0	0	0	1	0.374	not assigned.not annotated
2994	AT2G31660	0	0	0	0	0	0	0	0	0	0	0	1	0	0	0.374	RNA processing.mRNA silencing.miRNA pathway.RNA-induced silencing complex (RISC) assembly and export.assembly factor *(SAD2/EMA1)
2995	AT5G19880	0	1	0	0	0	0	1	0	1	0	0	0	0	0	0.374	not assigned.annotated
2996	AT3G61140	0	0	0	0	0	0	0	0	0	0	0	1	0	0	0.374	Protein homeostasis.ubiquitin-proteasome system.ubiquitin-fold protein deconjugation.RUB deconjugation.COP9 signalosome complex.component *(CSN1)
2997	AT5G19090	0	0	0	0	0	0	0	0	0	0	0	1	0	0	0.375	not assigned.annotated
2998	AT3G20820	0	0	0	0	0	0	0	0	0	0	0	0	0	1	0.375	not assigned.annotated
2999	AT4G14070	0	0	0	0	0	0	0	0	0	0	0	0	0	1	0.375	Lipid metabolism.fatty acid metabolism.plastidial fatty acid synthase (ptFAS) system.elongation of exogenous fatty acid chains.medium-chain acyl-ACP synthetase
3000	AT1G25490	0	0	0	0	0	0	0	0	0	0	0	0	0	1	0.375	Cell division.cytokinesis.preprophase microtubule organization.TON1-TRM-PP2A (TTP) preprophase band formation complex.PP2A-phosphatase subcomplex.scaffold component *(PDF/RCN1)
3001	AT3G50530	0	0	0	0	0	0	0	0	0	0	0	0	0	1	0.375	Protein modification.phosphorylation.CAMK protein kinase superfamily.CRK protein kinase
3002	AT1G16500	0	0	0	0	0	0	0	0	0	0	0	1	0	0	0.375	not assigned.not annotated
3003	AT5G05600	0	0	0	0	0	0	0	0	0	0	0	0	0	1	0.375	Phytohormone action.jasmonic acid.conjugation and degradation.jasmonic acid oxidase *(JOX/JAO)
3004	AT3G52720	0	0	0	0	0	0	0	0	0	0	0	1	0	0	0.375	Photosynthesis.CAM/C4 photosynthesis.carbon dioxide-bicarbonate equilibrium.alpha-type carbonic anhydrase
3005	AT5G07310	0	0	0	0	0	1	0	0	0	0	0	1	0	0	0.375	RNA biosynthesis.transcriptional regulation.AP2/ERF transcription factor superfamily.transcription factor (ERF) activities.subgroup ERF-X transcription factor
3006	AT5G12930	0	0	0	0	0	0	0	0	0	1	1	0	0	0	0.375	not assigned.not annotated
3007	AT5G16560	0	0	0	0	0	0	0	0	0	0	0	0	0	1	0.375	RNA biosynthesis.transcriptional regulation.KANADI-type transcription factor
3008	AT2G29570	0	0	0	0	0	0	0	0	0	0	0	0	0	1	0.375	Cell division.DNA replication.elongation.DNA-tracking platform.sliding clamp protein *(PCNA)
3009	AT1G60760	0	0	0	0	0	0	0	0	0	0	0	0	0	1	0.375	not assigned.not annotated
3010	AT5G22810	0	0	0	0	0	0	0	0	0	0	0	0	0	1	0.375	not assigned.annotated
3011	AT5G14940	0	0	0	0	0	0	0	0	0	0	0	0	0	1	0.375	Solute transport.carrier-mediated transport.MFS superfamily.anion transporter *(NRT1/PTR)
3012	AT1G27695	0	0	0	0	0	0	0	0	0	0	0	1	0	0	0.375	Lipid metabolism.lipid trafficking.endoplasmic reticulum-plastid lipid transfer.lipid trafficking cofactor *(TGD5)
3013	AT2G44150	0	0	0	0	0	0	0	0	0	1	1	0	0	0	0.375	Chromatin organisation.post-translational histone modification.histone methylation.lysine methylation.class-II histone methyltransferase *(ASH)
3014	AT3G56630	0	0	0	0	0	0	0	0	0	0	0	0	0	1	0.375	Enzyme classification.EC_1 oxidoreductases.EC_1.14 oxidoreductase acting on paired donor with incorporation or reduction of molecular oxygen
3015	AT1G80080	0	0	0	0	0	0	0	0	0	0	0	0	0	1	0.375	Phytohormone action.signalling peptides.CRP (cysteine-rich-peptide) category.EPF/EPFL-peptide activity.EPF-peptide co-receptor *(TMM)
3016	AT5G57070	0	0	0	0	0	0	0	0	0	0	0	1	0	0	0.375	not assigned.not annotated
3017	AT4G19645	0	0	0	0	0	0	0	0	0	0	0	1	0	0	0.376	not assigned.not annotated
3018	AT4G16141	0	0	0	0	0	0	0	0	0	0	0	0	0	1	0.376	RNA biosynthesis.transcriptional regulation.C2C2 transcription factor superfamily.GATA trancription factor families.transcription factor *(A/B-GATA)
3019	AT1G69640	0	0	0	0	0	0	0	0	0	0	0	0	0	1	0.376	Lipid metabolism.sphingolipid metabolism.ceramide biosynthesis.sphingobase hydroxylase *(SBH/SUR2)
3020	AT1G63410	0	0	0	0	0	0	0	0	0	0	0	1	0	0	0.376	not assigned.annotated
3021	AT3G57140	0	0	0	0	0	0	0	0	0	0	0	1	0	0	0.376	Lipid metabolism.glycerolipid metabolism.glycerolipid degradation.triacylglycerol lipase activities.diacyl-/triacylglycerol lipase activities.lipase *(SDP)
3022	AT2G24540	0	0	0	0	0	0	0	0	0	0	0	0	0	1	0.376	External stimuli response.light.red/far red light.phytochrome-mediated photoperception.substrate adaptor of SCF E3 ubiquitin ligase *(AFR)
3023	AT5G53510	0	0	0	0	0	0	0	0	0	0	1	0	0	0	0.376	Solute transport.carrier-mediated transport.OPT family.oligopeptide transporter *(OPT)
3024	AT2G44400	0	0	0	0	0	0	0	0	0	0	1	0	0	0	0.376	not assigned.not annotated
3025	AT5G37740	0	0	0	0	0	0	0	0	0	0	0	0	0	1	0.376	Phytohormone action.abscisic acid.perception and signalling.receptor activities.recruitment factor *(CAR)
3026	AT2G18630	0	0	0	0	0	0	0	0	0	0	0	0	0	1	0.376	Cytoskeleton organisation.cytoskeleton-plasma membrane-cell wall interface.integrin-like protein *(AT14a)
3027	AT2G19620	0	0	0	0	0	0	0	0	0	0	1	0	0	0	0.376	Multi-process regulation.G-protein-dependent signalling.regulatory protein *(NDL)
3028	AT1G42480	0	0	0	0	0	0	0	0	0	0	0	0	0	1	0.376	not assigned.not annotated
3029	AT4G13980	0	0	0	0	0	0	0	0	0	0	0	0	0	1	0.376	RNA biosynthesis.transcriptional regulation.HSF-type transcription factor
3030	AT1G18190	0	0	0	0	0	0	0	0	0	0	0	0	0	1	0.376	Vesicle trafficking.multi-pathway trafficking regulation.vesicle tethering.Golgin-mediated tethering.Golgin-type membrane tethering protein *(GC2)
3031	AT2G37560	0	0	0	0	0	0	0	0	0	0	0	0	0	1	0.376	Cell division.DNA replication.preinitiation.origin recognition complex.component *(ORC2)
3032	AT1G09932	0	0	0	0	0	0	0	0	0	0	0	0	0	1	0.376	not assigned.annotated
3033	AT2G34020	0	0	0	0	0	0	0	0	0	0	0	1	0	0	0.376	Solute transport.carrier-mediated transport.CDF superfamily.CaCA family.cation exchanger *(NCL/EF-CAX)
3034	AT3G50810	0	0	0	0	0	0	0	0	0	0	0	0	0	1	0.376	not assigned.annotated
3035	AT1G52800	0	0	0	0	0	0	0	0	0	0	0	0	0	1	0.376	Enzyme classification.EC_1 oxidoreductases.EC_1.14 oxidoreductase acting on paired donor with incorporation or reduction of molecular oxygen
3036	AT3G17220	0	0	0	0	0	0	0	0	0	0	0	0	0	1	0.376	Cell wall organisation.pectin.homogalacturonan.modification and degradation.pectin methylesterase inhibitor
3037	AT3G05390	0	0	0	0	0	0	0	0	0	1	1	0	0	0	0.376	not assigned.annotated
3038	AT5G38630	0	0	0	0	0	0	0	0	0	0	0	0	0	1	0.376	Redox homeostasis.ascorbate-based redox regulation.cyt-b561 electron shuttle hemoprotein *(CYBASC)
3039	AT1G34760	0	0	0	0	0	0	0	0	0	0	0	0	0	1	0.376	Multi-process regulation.14-3-3 regulatory system.14-3-3 phosphoprotein-binding protein *(GRF)
3040	AT1G16280	0	0	0	0	0	0	0	0	0	0	0	1	0	0	0.376	Protein biosynthesis.ribosome biogenesis.small ribosomal subunit (SSU).SSU processome.pre-40S ribosomal subunit nuclear assembly.assembly factor *(SWA3/RH36)
3041	AT2G39960	0	0	0	0	0	0	0	0	0	0	0	1	0	0	0.376	Protein modification.targeting peptide maturation.endomembrane system.SPC endoplasmic signal peptidase complex.component *(SPCs2)
3042	AT5G19580	0	0	0	0	0	0	0	0	0	1	1	0	0	0	0.376	not assigned.annotated
3043	AT3G18000	0	0	0	0	0	0	0	0	0	0	0	0	0	1	0.376	Lipid metabolism.glycerolipid metabolism.phosphatidylcholine biosynthesis.phospho-base N-methyltransferase
3044	AT5G03820	0	0	0	0	0	0	0	0	0	0	0	1	0	0	0.376	not assigned.annotated
3045	AT4G08540	0	0	0	0	0	0	0	0	0	0	0	0	0	1	0.377	Protein homeostasis.autophagy.nucleation kinase complexes.complex-I component *(ATG14)
3046	AT4G22540	0	0	0	0	0	0	0	0	0	0	0	0	0	1	0.377	not assigned.annotated
3047	AT5G42680	0	0	0	0	0	0	0	0	0	0	0	0	0	1	0.377	not assigned.annotated
3048	AT2G34430	0	0	0	0	0	0	0	0	0	0	0	1	0	0	0.377	Photosynthesis.photophosphorylation.photosystem II.LHC-II complex.component *(LHCb1/2/3)
3049	AT1G22110	0	0	0	0	0	0	0	0	0	0	0	1	0	0	0.377	not assigned.not annotated
3050	AT5G58970	0	0	0	0	0	0	0	0	0	0	0	1	0	0	0.377	Cellular respiration.oxidative phosphorylation.alternative NAD(P)H dehydrogenase activities.mitochondrial uncoupling protein *(PUMP)
3051	AT1G59980	0	0	0	0	0	0	0	0	0	0	0	0	0	1	0.377	External stimuli response.gravity.sensing and signalling.signalling protein factor *(ARG1)
3052	AT3G02030	0	0	0	0	0	0	0	0	0	0	0	0	0	1	0.377	Coenzyme metabolism.chlorophyll metabolism.chlorophyll catabolism.phytol degradation.phytyl ester synthase *(PES)
3053	AT1G08630	0	0	0	0	0	0	0	0	0	0	0	1	0	0	0.377	Amino acid metabolism.amino acid degradation.threonine.threonine aldolase
3054	AT1G07110	0	0	0	0	0	0	0	0	0	0	0	0	0	1	0.377	Carbohydrate metabolism.sucrose metabolism.regulation of sucrose/starch partitioning.bifunctional 6-phosphofructo-2-kinase and fructose-2,6-bisphosphatase
3055	AT3G19050	0	0	0	0	0	0	0	0	0	0	0	1	0	0	0.377	Cell division.cytokinesis.phragmoplast microtubule organization.Kinesin-12-type motor protein *(POK)
3056	AT1G23060	0	0	0	0	0	0	0	0	0	0	0	1	0	0	0.377	not assigned.annotated
3057	AT3G61910	0	0	0	0	0	0	0	0	0	0	0	0	0	1	0.378	RNA biosynthesis.transcriptional regulation.NAC-type transcription factor
3058	AT2G22880	0	0	0	0	0	0	0	0	0	0	0	0	0	1	0.378	not assigned.annotated
3059	AT1G77920	0	0	0	0	0	0	0	0	0	0	0	1	0	0	0.378	RNA biosynthesis.transcriptional regulation.bZIP transcription factor superfamily.bZIP class-D transcription factor activity.TGA-type transcription factor
3060	AT3G07900	0	0	0	0	0	0	0	0	0	0	0	1	0	0	0.378	not assigned.annotated
3061	AT4G27520	0	0	0	0	0	0	0	0	0	0	0	1	0	0	0.378	not assigned.annotated
3062	AT5G12290	0	0	0	0	0	0	0	0	0	0	0	1	0	0	0.378	Lipid metabolism.glycerolipid metabolism.phosphatidylethanolamine biosynthesis.mitochondrial phosphatidylserine decarboxylation pathway.membrane juxtaposition-dependent route.MICOS complex.component *(DGS1)
3063	AT5G18800	0	0	0	0	0	0	0	0	0	0	0	0	0	1	0.378	Cellular respiration.oxidative phosphorylation.NADH dehydrogenase complex.non-core modules.alpha subcomplex.component *(NDUFA8/PGIV)
3064	AT1G58300	0	0	0	0	0	0	0	0	0	0	0	1	0	0	0.378	Coenzyme metabolism.heme biosynthesis.heme oxygenase activities.alpha-helical heme oxygenase *(HO)
3065	AT5G56170	0	0	0	0	0	0	0	0	0	0	0	1	0	0	0.378	Phytohormone action.signalling peptides.CRP (cysteine-rich-peptide) category.RALF/RALFL-peptide activity.receptor CrRLK1L chaperone *(LLG)
3066	AT1G23750	0	0	0	0	0	0	0	0	0	0	0	1	0	0	0.378	not assigned.annotated
3067	AT5G22150	0	0	0	0	0	1	0	0	0	0	0	0	0	1	0.378	not assigned.not annotated
3068	AT5G38640	0	0	1	0	0	0	0	0	0	0	0	0	0	1	0.378	Protein biosynthesis.translation initiation.Pre-Initiation Complex (PIC) module.eIF2 Met-tRNA binding factor activity.eIF2B GDP recycling complex.component *(eIF2B-delta)
3069	AT2G41705	0	0	0	0	0	0	0	0	0	0	0	1	0	0	0.378	Solute transport.channels.fluoride anion export channel *(FEX)
3070	AT3G53650	0	0	0	0	0	0	0	0	0	0	0	0	0	1	0.378	Chromatin organisation.chromatin structure.DNA wrapping.histone *(H2B)
3071	AT4G18120	0	0	0	0	0	0	0	0	0	0	0	0	0	1	0.378	not assigned.annotated
3072	AT1G58440	0	0	0	0	0	0	0	0	0	0	0	0	0	1	0.378	Secondary metabolism.terpenoids.cycloartenol biosynthesis.squalene epoxidase
3073	AT1G26610	0	0	0	0	0	0	0	0	0	0	0	1	0	0	0.378	RNA biosynthesis.transcriptional regulation.C2H2 transcription factor superfamily.subclass ZAT transcription factor
3074	AT1G12970	0	0	0	0	0	0	0	0	0	0	0	1	0	0	0.378	not assigned.annotated
3075	AT5G19760	0	0	0	0	0	0	0	0	0	0	0	0	0	1	0.378	Lipid metabolism.fatty acid metabolism.citrate shuttle.mitochondrial dicarboxylate transporter
3076	AT4G10550	0	0	0	0	0	0	0	0	0	0	0	1	0	0	0.378	Protein homeostasis.proteolysis.serine-type peptidase activities.Subtilisin-type protease activities.protease *(SBT3)
3077	AT5G55000	0	0	0	0	0	0	0	0	0	0	0	0	0	1	0.378	Protein homeostasis.ubiquitin-proteasome system.ubiquitin-fold protein conjugation.CULLIN-based E3 ubiquitin ligase activities.CUL3-based E3 ubiquitin ligase complexes.BTB/POZ substrate adaptor component activities.substrate adaptor
3078	AT3G47670	0	0	0	0	0	0	0	0	0	0	0	1	0	0	0.378	not assigned.annotated
3079	AT1G23280	0	0	0	0	0	0	0	0	0	0	0	1	0	0	0.378	not assigned.not annotated
3080	AT2G36320	0	0	1	0	0	0	0	0	0	0	0	0	0	1	0.379	not assigned.annotated
3081	AT3G20250	0	0	0	0	0	0	0	0	0	0	0	0	0	1	0.379	not assigned.annotated
3082	AT1G31790	0	0	0	0	0	0	0	0	0	0	0	0	0	1	0.379	not assigned.annotated
3083	AT1G64140	0	0	0	0	0	0	0	0	0	0	0	0	0	1	0.379	not assigned.annotated
3084	AT2G34160	0	0	0	0	0	0	0	0	0	0	0	0	0	1	0.379	RNA biosynthesis.RNA polymerase II-dependent transcription.transcription termination.R-loop removal.R-loop reader protein *(ALBA1/2)
3085	AT4G21860	0	0	0	0	0	0	0	0	0	0	0	1	0	0	0.379	Redox homeostasis.thiol-based redox regulation.methionine sulfoxide reductase activities.methionine R-enantiomer sulfoxide reductase *(MsrB)
3086	AT1G12040	0	0	0	0	0	1	0	0	0	0	0	0	0	1	0.379	Cell wall organisation.cell wall proteins.hydroxyproline-rich glycoprotein activities.extensin activities.LRR-domain extensin
3087	AT2G29220	0	0	0	0	0	0	0	0	0	0	0	0	0	1	0.379	Protein modification.phosphorylation.TKL protein kinase superfamily.L-lectin protein kinase
3088	AT5G18140	0	0	0	0	0	0	0	0	0	0	0	0	0	1	0.379	not assigned.not annotated
3089	AT2G02150	0	0	0	0	0	0	0	0	0	0	0	0	0	1	0.379	not assigned.annotated
3090	AT4G00550	0	0	0	0	0	1	0	0	0	0	0	0	0	1	0.379	Lipid metabolism.galactolipid and sulfolipid biosynthesis.digalactosyldiacylglycerol synthase *(DGD)
3091	AT1G31817	0	0	0	0	0	0	0	0	0	0	0	0	0	1	0.379	Protein biosynthesis.organelle machinery.mitochondrial ribosome biogenesis.small ribosomal subunit proteome.component *(uS11m)
3092	AT1G30510	0	0	0	0	0	0	0	0	0	0	0	0	0	1	0.379	Enzyme classification.EC_1 oxidoreductases.EC_1.18 oxidoreductase acting on iron-sulfur protein as donor
3093	AT3G48180	0	0	0	0	0	0	0	0	0	0	0	0	0	1	0.379	not assigned.not annotated
3094	AT1G29110	0	0	0	0	0	1	0	0	0	0	0	0	0	1	0.379	Protein homeostasis.proteolysis.cysteine-type peptidase activities.C1-class (Papain) protease activities.subclass SAG12 cysteine protease
3095	AT2G16200	0	0	0	0	0	0	0	0	0	0	0	1	0	0	0.379	Vesicle trafficking.retrograde trafficking.Coat protein I (COPI) coatomer machinery.coat protein complex.cargo adaptor F-subcomplex.subunit gamma
3096	AT1G49340	0	0	0	0	0	0	0	0	0	0	0	0	0	1	0.379	Multi-process regulation.phosphoinositide signalling.phosphoinositide homeostasis.phosphatidylinositol 4-kinase (PI4K-alpha) complex.catalytic component *(PI4K-alpha)
3097	AT3G15670	0	0	0	0	0	0	0	0	0	0	0	0	0	1	0.379	not assigned.annotated
3098	AT4G31400	0	0	1	0	0	0	0	0	0	0	0	1	0	0	0.379	Cell division.cell cycle organisation.sister chromatid separation.cohesin establishment.N-acetyltransferase cohesin cofactor *(CTF7)
3099	AT3G17680	0	0	0	0	0	0	0	0	0	0	0	1	0	0	0.379	not assigned.annotated
3100	AT1G09330	0	0	0	0	0	0	0	0	0	0	0	1	0	0	0.379	Vesicle trafficking.exocytic trafficking.secretory vesicle trafficking.ECHIDNA-YIP trafficking complex.component *(ECHIDNA)
3101	AT1G74950	0	0	0	0	0	0	0	0	0	0	0	1	0	0	0.379	Phytohormone action.jasmonic acid.perception and signal transduction.receptor complex.component *(JAZ)
3102	AT2G34850	0	0	0	0	0	0	0	0	0	0	0	0	0	1	0.379	Carbohydrate metabolism.nucleotide sugar biosynthesis.UDP-L-arabinose biosynthesis.UDP-D-xylose 4-epimerase
3103	AT3G52290	0	0	0	0	0	0	0	0	0	0	0	0	0	1	0.379	not assigned.annotated
3104	AT2G42290	0	0	0	0	0	0	0	0	0	0	0	0	0	1	0.379	Protein modification.phosphorylation.TKL protein kinase superfamily.LRR-III protein kinase
3105	AT3G23390	0	0	1	0	0	0	0	0	0	0	0	0	0	1	0.379	Protein biosynthesis.ribosome biogenesis.large ribosomal subunit (LSU).LSU proteome.component *(eL42)
3106	AT5G20960	0	0	0	0	0	0	0	0	0	0	0	0	0	1	0.379	Phytohormone action.abscisic acid.biosynthesis.abscisic aldehyde oxidase
3107	AT5G20070	0	0	0	0	0	0	0	0	0	0	0	0	0	1	0.379	RNA processing.RNA homeostasis.non-canonical RNA NAD+-cap decapping.NudC-type decapping enzyme *(NUDX19)
3108	AT2G23960	0	0	0	0	0	0	0	0	0	0	0	0	0	1	0.379	Protein homeostasis.proteolysis.cysteine-type peptidase activities.C26-class gamma-glutamyl peptidase
3109	AT4G12230	0	0	0	0	0	0	0	0	0	0	0	1	0	0	0.379	not assigned.not annotated
3110	AT5G55610	0	0	0	0	0	0	0	0	0	0	0	0	0	1	0.38	not assigned.not annotated
3111	AT3G17800	0	0	1	0	0	0	0	0	0	0	0	1	0	0	0.38	not assigned.annotated
3112	AT5G22980	0	0	0	0	0	0	0	0	0	0	0	0	0	1	0.38	Protein homeostasis.proteolysis.serine-type peptidase activities.S10-class carboxypeptidase *(SCPL)
3113	AT1G59620	0	0	0	0	0	1	0	0	0	0	0	1	0	0	0.38	not assigned.annotated
3114	AT2G45190	0	0	0	0	0	0	0	0	0	0	0	1	0	0	0.38	RNA biosynthesis.transcriptional regulation.C2C2 transcription factor superfamily.transcription factor *(YABBY)
3115	AT2G44820	0	0	0	0	0	0	0	0	0	0	0	1	0	0	0.38	not assigned.not annotated
3116	AT1G21520	0	0	0	0	0	0	0	0	0	0	0	1	0	0	0.38	not assigned.not annotated
3117	AT2G01180	0	0	0	0	0	0	0	0	0	0	0	1	0	0	0.38	Lipid metabolism.glycerolipid metabolism.diacylglycerol biosynthesis.phosphatidate phosphatase *(LPP-alpha)
3118	AT1G16760	0	0	0	0	0	0	0	0	0	0	0	0	0	1	0.38	Protein modification.phosphorylation.TKL protein kinase superfamily.RLCK-IX receptor-like protein kinase families.RLCK-IXb receptor-like protein kinase
3119	AT4G24570	0	0	0	0	0	0	0	0	0	0	0	1	0	0	0.38	Solute transport.carrier-mediated transport.solute transporter *(MTCC)
3120	AT2G04350	0	0	0	0	0	0	0	0	0	0	0	1	0	0	0.38	Lipid metabolism.lipid trafficking.endoplasmic reticulum-plastid lipid transfer.long-chain acyl-CoA synthetase *(LACS9)
3121	AT1G05150	0	0	0	0	0	0	0	0	0	0	0	0	0	1	0.38	not assigned.annotated
3122	AT1G70770	0	0	0	0	0	0	0	0	0	0	0	1	0	0	0.38	not assigned.not annotated
3123	AT5G61340	0	0	0	0	0	0	0	0	0	0	0	0	0	1	0.38	not assigned.not annotated
3124	AT2G43020	0	0	0	0	0	0	0	0	0	0	0	0	0	1	0.38	Polyamine metabolism.polyamine degradation.FAD-dependent polyamine oxidase activities.peroxisomal polyamine oxidase *(PAO2/3/4)
3125	AT3G63190	0	0	0	0	0	0	0	0	0	0	0	0	0	1	0.38	Protein biosynthesis.organelle machinery.translation termination.ribosome recycling factor *(RRF)
3126	AT1G30570	0	0	0	0	0	0	0	0	0	0	0	1	0	0	0.38	Phytohormone action.signalling peptides.CRP (cysteine-rich-peptide) category.RALF/RALFL-peptide activity.RALF-peptide receptor *(CrRLK1L)
3127	AT1G22200	0	0	0	0	0	0	0	0	0	0	0	1	0	0	0.38	Vesicle trafficking.retrograde trafficking.protein cargo receptor activities.cargo receptor *(ERV-A)
3128	AT1G11120	0	0	0	0	0	0	0	0	0	0	0	1	0	0	0.38	not assigned.not annotated
3129	AT1G68630	0	0	0	0	0	0	0	0	0	0	0	0	0	1	0.38	not assigned.annotated
3130	AT4G36910	0	0	0	0	0	0	0	0	0	0	0	1	0	0	0.38	Redox homeostasis.thiol-based redox regulation.regulatory protein *(LEJ1/2)
3131	AT5G41390	0	0	0	0	0	0	0	0	0	0	0	1	0	0	0.38	not assigned.not annotated
3132	AT4G04840	0	0	0	0	0	0	0	0	0	0	0	0	0	1	0.38	Redox homeostasis.thiol-based redox regulation.methionine sulfoxide reductase activities.methionine R-enantiomer sulfoxide reductase *(MsrB)
3133	AT4G33355	0	0	0	0	0	0	0	0	0	0	0	0	0	1	0.38	not assigned.annotated
3134	AT3G52340	0	0	0	0	0	1	0	0	0	0	0	0	0	1	0.381	Carbohydrate metabolism.sucrose metabolism.biosynthesis.sucrose-phosphate phosphatase
3135	AT2G47430	0	0	0	0	0	0	0	0	0	0	0	1	0	0	0.381	Phytohormone action.cytokinin.perception and signal transduction.signalling pathway activator *(CKI1)
3136	AT1G27680	0	0	0	0	0	0	0	0	0	0	0	0	0	1	0.381	Carbohydrate metabolism.starch metabolism.biosynthesis.ADP-glucose pyrophosphorylase complex.large subunit *(APL)
3137	AT3G50960	0	0	0	0	0	0	0	0	0	0	0	1	0	0	0.381	Cytoskeleton organisation.microtubular network.microtubule Tubulin heterodimer formation.CCT-interacting tubulin folding cofactor *(PLP3)
3138	AT2G18800	0	0	0	0	0	0	0	0	0	0	0	1	0	0	0.381	Enzyme classification.EC_2 transferases.EC_2.4 glycosyltransferase
3139	AT2G37380	0	0	0	0	0	1	0	0	0	0	0	1	0	0	0.381	not assigned.annotated
3140	AT3G46160	0	0	0	0	0	0	0	0	0	0	0	1	0	0	0.381	Enzyme classification.EC_2 transferases.EC_2.7 transferase transferring phosphorus-containing group
3141	AT5G58590	0	0	0	0	0	0	0	0	0	0	0	0	0	1	0.381	Protein translocation.nucleus.nucleocytoplasmic transport.RAN GTPase cycle.Ran-activation accessory protein *(RanBP1)
3142	AT4G37470	0	0	0	0	0	0	0	0	0	0	0	0	0	1	0.381	not assigned.annotated
3143	AT4G17615	0	0	0	0	0	0	0	0	0	1	1	0	0	0	0.381	Multi-process regulation.calcium-dependent signalling.CBL-CIPK calcium sensor and kinase complex.calcium sensor *(CBL)
3144	AT1G10530	0	0	0	0	0	0	0	0	0	0	0	1	0	0	0.381	not assigned.not annotated
3145	AT4G33710	0	0	0	0	0	0	0	0	0	0	0	0	0	1	0.381	Phytohormone action.signalling peptides.NCRP (non-cysteine-rich-peptide) category.CAPE-peptide activity.CAPE precursor polypeptide
3146	AT2G03220	0	0	0	0	0	0	0	0	0	0	0	0	0	1	0.381	Cell wall organisation.hemicellulose.xyloglucan.biosynthesis.1,2-alpha-fucosyltransferase *(FUT)
3147	AT1G23530	0	0	0	0	0	0	0	0	0	0	1	0	0	0	0.381	not assigned.not annotated
3148	AT5G19340	0	0	0	0	0	0	0	0	0	0	0	1	0	0	0.382	not assigned.not annotated
3149	AT1G27480	0	0	0	0	0	0	0	0	0	0	0	0	0	1	0.382	Enzyme classification.EC_2 transferases.EC_2.3 acyltransferase
3150	AT4G31320	0	0	0	0	0	0	0	0	0	1	0	0	0	1	0.382	not assigned.not annotated
3151	AT2G45970	0	0	0	0	0	0	0	0	0	0	0	0	0	1	0.382	Cell wall organisation.cutin and suberin.cuticular lipid formation.fatty acyl omega-hydroxylase *(CYP86A)
3152	AT4G15480	0	0	0	0	0	0	0	0	0	0	0	0	0	1	0.382	Cell wall organisation.cell wall hydroxycinnamic acids.hydroxycinnamate glucosyltransferase *(HCAGT)
3153	AT5G22090	0	0	0	0	0	0	0	0	0	0	0	0	0	1	0.382	Phytohormone action.abscisic acid.perception and signalling.receptor activities.regulatory protein *(EAR1)
3154	AT4G23070	0	0	1	0	0	0	0	0	0	0	0	0	0	1	0.382	Protein homeostasis.proteolysis.serine-type peptidase activities.Rhomboid-type protease activities.S54-class protease *(RBL)
3155	AT1G63640	0	0	0	0	0	0	0	0	0	1	0	0	0	1	0.382	Cytoskeleton organisation.microtubular network.Kinesin microtubule-based motor protein activities.Kinesin-14-type motor protein
3156	AT5G44370	0	0	0	0	0	0	0	0	0	0	0	1	0	0	0.382	Solute transport.carrier-mediated transport.MFS superfamily.phosphate transporter *(PHT4)
3157	AT5G53500	0	0	1	0	0	0	0	0	0	0	0	1	0	0	0.382	not assigned.annotated
3158	AT1G62150	0	0	0	0	0	0	0	0	0	0	0	1	0	0	0.382	RNA biosynthesis.organelle machinery.transcriptional regulation.mTERF-type transcription factor
3159	AT5G44960	0	0	0	0	0	0	0	0	0	0	0	0	0	1	0.382	not assigned.annotated
3160	AT3G53370	0	0	0	0	0	0	0	0	0	0	0	1	0	0	0.382	RNA biosynthesis.transcriptional regulation.S1Fa-type transcription factor
3161	AT3G60090	0	0	0	0	0	0	0	0	0	0	0	1	0	0	0.382	not assigned.not annotated
3162	AT1G15760	0	0	0	0	0	0	0	0	0	0	0	0	0	1	0.382	not assigned.not annotated
3163	AT5G45490	0	0	0	0	0	0	0	0	0	0	0	1	0	0	0.382	not assigned.annotated
3164	AT1G02420	0	0	0	0	0	0	0	0	0	0	0	0	0	1	0.382	not assigned.annotated
3165	AT5G07570	0	0	0	0	0	0	0	0	0	0	0	1	0	0	0.382	not assigned.not annotated
3166	AT3G48150	0	0	0	0	0	0	0	0	0	1	1	0	0	0	0.382	Cell division.cell cycle organisation.metaphase to anaphase transition.Anaphase-Promoting Complex/Cyclosome (APC/C)-dependent ubiquitination.APC/C E3 ubiquitin ligase complex.arc lamp subcomplex.component *(APC8)
3167	AT4G34980	0	0	0	0	0	0	0	0	0	0	0	0	0	1	0.382	Protein homeostasis.proteolysis.serine-type peptidase activities.Subtilisin-type protease activities.protease *(SBT1)
3168	AT3G55660	0	0	0	0	0	0	0	0	0	0	0	0	0	1	0.382	Multi-process regulation.ROP-GTPase regulatory system.RopGEF guanine nucleotide exchange factor activities.exchange factor *(PRONE)
3169	AT2G03890	0	0	0	0	0	0	0	0	0	0	0	0	0	1	0.382	Multi-process regulation.phosphoinositide signalling.phosphoinositide homeostasis.phosphatidylinositol 4-kinase *(PI4K-gamma)
3170	AT2G04865	0	0	0	0	0	0	0	0	0	0	0	0	0	1	0.382	not assigned.annotated
3171	AT1G43630	0	0	0	0	0	0	0	0	0	0	0	0	0	1	0.382	not assigned.annotated
3172	AT5G64160	0	0	0	0	0	0	0	0	0	0	0	0	0	1	0.382	not assigned.not annotated
3173	AT3G51220	0	0	0	0	0	0	0	0	0	0	0	0	0	1	0.382	not assigned.annotated
3174	AT1G64300	0	0	0	0	0	0	0	0	0	0	0	1	0	0	0.383	Protein modification.phosphorylation.TKL protein kinase superfamily.MLK protein kinase families.MLK-I protein kinase
3175	AT3G57800	0	0	0	0	0	0	0	0	0	0	0	1	0	0	0.383	RNA biosynthesis.transcriptional regulation.bHLH-type transcription factor
3176	AT3G29270	0	0	0	0	0	0	0	0	0	0	0	0	0	1	0.383	Protein homeostasis.ubiquitin-proteasome system.ubiquitin-fold protein conjugation.RING E3 ubiquitin ligase activities.RING-HC-class.E3 ubiquitin ligase
3177	AT4G16515	0	0	0	0	0	0	0	0	0	1	1	0	0	0	0.383	Phytohormone action.signalling peptides.NCRP (non-cysteine-rich-peptide) category.GLV/RGF/CLEL-peptide activity.RGF-precursor polypeptide
3178	AT3G50840	0	0	0	0	0	0	0	0	0	0	0	0	0	1	0.383	Protein homeostasis.ubiquitin-proteasome system.ubiquitin-fold protein conjugation.CULLIN-based E3 ubiquitin ligase activities.CUL3-based E3 ubiquitin ligase complexes.BTB/POZ substrate adaptor component activities.substrate adaptor *(NRL)
3179	AT3G50390	0	0	0	0	0	0	0	0	0	0	0	1	0	0	0.383	not assigned.annotated
3180	AT1G11380	0	0	0	0	0	0	0	0	0	0	0	0	0	1	0.383	not assigned.not annotated
3181	AT1G27970	0	0	0	0	0	0	0	0	0	0	0	1	0	0	0.383	Protein translocation.nucleus.nucleocytoplasmic transport.RAN GTPase cycle.RanGDP-specific nuclear import factor *(NTF2)
3182	AT4G34460	0	0	0	0	0	0	0	0	0	0	0	0	0	1	0.383	Multi-process regulation.G-protein-dependent signalling.heterotrimeric G-protein complex.component beta
3183	AT3G18160	0	0	0	0	0	0	0	0	0	0	0	0	0	1	0.383	Cell division.peroxisome de novo formation.membrane anchor component *(PEX3)
3184	AT2G43280	0	0	0	0	0	0	0	0	0	0	0	1	0	0	0.383	RNA biosynthesis.transcriptional regulation.FRS/FRF-type transcription factor
3185	AT1G73400	0	0	0	0	0	0	0	0	0	0	0	0	0	1	0.383	not assigned.annotated
3186	AT5G53940	0	0	0	0	0	0	0	0	0	0	0	0	0	1	0.383	not assigned.annotated
3187	AT2G04740	0	0	0	0	0	0	0	0	0	0	0	0	0	1	0.383	Protein homeostasis.ubiquitin-proteasome system.ubiquitin-fold protein conjugation.CULLIN-based E3 ubiquitin ligase activities.CUL3-based E3 ubiquitin ligase complexes.BTB/POZ substrate adaptor component activities.substrate adaptor
3188	AT3G27090	0	0	0	0	0	0	0	0	0	0	0	0	0	1	0.383	not assigned.annotated
3189	AT4G24430	0	0	0	0	0	1	0	0	0	0	0	1	0	0	0.383	not assigned.not annotated
3190	AT4G14500	0	0	0	0	0	0	0	0	0	0	0	0	0	1	0.383	not assigned.not annotated
3191	AT2G16250	0	0	0	0	0	0	0	0	0	0	0	0	0	1	0.383	Protein modification.phosphorylation.TKL protein kinase superfamily.LRR-XIV protein kinase
3192	AT1G09590	0	0	0	0	0	1	0	0	0	0	1	0	0	0	0.383	Protein biosynthesis.ribosome biogenesis.large ribosomal subunit (LSU).LSU proteome.component *(eL21)
3193	AT4G00860	0	1	0	0	1	0	0	0	1	0	0	0	0	0	0.383	Cellular respiration.oxidative phosphorylation.cytochrome c oxidase complex.plant-specific components.component *(Cox-X2)
3194	AT4G36570	0	0	0	0	0	1	0	0	0	0	0	0	0	1	0.383	RNA biosynthesis.transcriptional regulation.MYB-RELATED transcription factor superfamily.transcription factor *(RADIALIS)
3195	AT4G20240	0	0	0	0	0	1	0	0	0	0	0	0	0	1	0.383	Enzyme classification.EC_1 oxidoreductases.EC_1.14 oxidoreductase acting on paired donor with incorporation or reduction of molecular oxygen
3196	AT3G56690	0	0	0	0	0	0	0	0	0	0	0	0	0	1	0.383	not assigned.annotated
3197	AT1G03720	0	0	0	0	0	0	0	0	0	0	0	1	0	0	0.383	Enzyme classification.EC_3 hydrolases.EC_3.4 hydrolase acting on peptide bond (peptidase)
3198	AT2G22125	0	0	0	0	0	0	0	0	0	0	0	0	0	1	0.383	Cell wall organisation.cellulose.cellulose synthase complex (CSC).microtubule-dependent CSC insertion.regulatory protein *(CSI)
3199	AT2G33880	0	0	0	0	0	0	0	0	0	0	0	1	0	0	0.383	RNA biosynthesis.transcriptional regulation.Homeobox transcription factor superfamily.WOX-type transcription factor
3200	AT5G20420	0	0	0	0	0	0	0	0	0	0	0	0	0	1	0.383	Chromatin organisation.epigenetic state regulation.DNA methylation regulation.RNA-directed DNA methylation (RdDM) pathway.RDR2-polymerase accessory protein *(CLSY1/2)
3201	AT3G47620	0	0	0	0	0	0	0	0	0	0	0	0	0	1	0.383	RNA biosynthesis.transcriptional regulation.TCP-type transcription factor
3202	AT1G79600	0	0	0	0	0	0	0	0	0	0	0	1	0	0	0.383	Redox homeostasis.tocopherol biosynthesis.regulatory protein kinase *(ABC1K3)
3203	AT4G35905	0	0	0	0	0	0	0	0	0	0	0	1	0	0	0.383	not assigned.not annotated
3204	AT5G58360	0	0	0	0	0	0	0	0	0	0	0	0	0	1	0.384	RNA biosynthesis.transcriptional regulation.transcriptional co-regulator *(OFP)
3205	AT4G34520	0	0	0	0	0	0	0	0	0	0	0	1	0	0	0.384	Lipid metabolism.fatty acid metabolism.endoplasmic reticulum-localized fatty acid elongase (FAE) system.fatty acid elongation complex.condensing enzyme activities.3-ketoacyl-CoA synthase *(KCS)
3206	AT1G25480	0	0	0	0	0	0	0	0	0	0	0	0	0	1	0.384	Solute transport.channels.anion channel *(QUAC/ALMT)
3207	AT1G71990	0	0	0	0	0	0	0	0	0	0	0	1	0	0	0.384	Protein modification.glycosylation.N-linked glycosylation.complex N-glycan maturation.alpha-1,4-fucosyltransferase
3208	AT3G55450	0	0	0	0	0	0	0	0	0	0	0	0	0	1	0.384	Protein modification.phosphorylation.TKL protein kinase superfamily.RLCK-VII receptor-like protein kinase families.RLCK-VIIa receptor-like protein kinase
3209	AT3G10120	0	0	0	0	0	0	0	0	0	0	0	1	0	0	0.384	not assigned.not annotated
3210	AT5G12340	0	0	0	0	0	0	0	0	0	0	0	0	0	1	0.384	not assigned.not annotated
3211	AT1G51965	0	0	0	0	0	0	0	0	0	0	0	1	0	0	0.384	RNA processing.organelle machinery.pre-RNA splicing.mitochondrial RNA splicing.splicing factor *(ABO5)
3212	AT4G18596	0	0	0	0	0	0	0	0	0	0	0	0	0	1	0.384	not assigned.annotated
3213	AT2G19680	0	0	0	0	0	0	0	0	0	0	0	1	0	0	0.384	Cellular respiration.oxidative phosphorylation.ATP synthase complex.membrane MF0 subcomplex.subunit g
3214	AT1G07360	0	0	0	0	0	0	0	0	0	0	0	0	0	1	0.384	RNA processing.pre-RNA splicing.MAC/NTC spliceosome-associated complex.core components.component *(MAC5)
3215	AT5G09980	0	0	0	0	0	1	0	0	0	1	1	0	0	0	0.384	External stimuli response.damage.elicitor peptide precursor *(proPEP))
3216	AT3G44460	0	0	0	0	0	0	0	0	0	0	0	0	0	1	0.384	RNA biosynthesis.transcriptional regulation.bZIP transcription factor superfamily.bZIP class-A transcription factor
3217	AT4G10970	0	0	0	0	0	0	0	0	0	0	0	0	0	1	0.384	RNA processing.RNA export.TREX/THO ribonucleoparticle (RNP) trafficking complex.mRNA export adaptor activities.UAP56-associated factor *(UIEF)
3218	AT3G50900	0	0	0	0	0	0	0	0	0	0	0	0	0	1	0.384	not assigned.not annotated
3219	AT1G27390	0	0	0	0	0	0	0	0	0	0	0	0	0	1	0.384	Protein translocation.mitochondrion.outer mitochondrion membrane TOM translocation system.receptor component *(Tom20)
3220	AT4G22753	0	0	0	1	0	0	1	0	0	0	0	0	0	0	0.384	Lipid metabolism.phytosterol metabolism.phytosterol C4-demethylation complex.methylsterol monooxygenase component *(SMO1)
3221	AT1G63820	0	0	0	0	0	0	0	0	0	0	0	0	0	1	0.384	RNA biosynthesis.transcriptional regulation.C2C2 transcription factor superfamily.CMF transcription co-factor families.transcription factor *(CMF)
3222	AT1G14260	0	0	0	0	0	0	0	0	0	0	0	1	0	0	0.384	Protein homeostasis.ubiquitin-proteasome system.ubiquitin-fold protein conjugation.RING E3 ubiquitin ligase activities.RING-v-class.E3 ubiquitin ligase
3223	AT1G06920	0	0	0	0	0	1	0	0	0	0	0	0	0	1	0.384	RNA biosynthesis.transcriptional regulation.transcriptional co-regulator *(OFP)
3224	AT2G27920	0	0	0	0	0	0	0	0	0	0	0	0	0	1	0.384	Enzyme classification.EC_3 hydrolases.EC_3.4 hydrolase acting on peptide bond (peptidase)
3225	AT1G53800	0	0	0	0	0	0	0	0	0	0	0	0	0	1	0.384	not assigned.not annotated
3226	AT5G61420	0	0	0	0	0	0	0	0	0	0	0	0	0	1	0.384	not assigned.annotated
3227	AT4G37650	0	0	0	0	0	0	0	0	0	0	0	0	0	1	0.385	RNA biosynthesis.transcriptional regulation.GRAS-type transcription factor
3228	AT3G24730	0	0	0	0	0	0	0	0	0	0	0	0	0	1	0.385	RNA processing.pre-RNA splicing.U2-type major spliceosome.U5 snRNP complex.component *(DROL1)
3229	AT4G32090	0	0	0	0	0	0	0	0	0	0	0	1	0	0	0.385	not assigned.not annotated
3230	AT5G07620	0	0	0	0	0	0	0	0	0	0	0	0	0	1	0.385	Protein modification.phosphorylation.TKL protein kinase superfamily.LRR-III protein kinase
3231	AT5G43720	0	0	0	0	0	0	0	0	0	0	0	0	0	1	0.385	not assigned.not annotated
3232	AT3G17250	0	0	0	0	0	0	0	0	0	0	0	1	0	0	0.385	RNA biosynthesis.transcriptional regulation.phosphatase-type DBP-type transcription factor
3233	AT3G13460	0	0	0	0	0	0	0	0	0	0	0	1	0	0	0.385	RNA processing.RNA modification.RNA methylation.mRNA methylation.N6-methyladenosine methylation reading.methylation reader *(ECT)
3234	AT5G16320	0	0	0	0	0	0	0	0	0	0	0	0	0	1	0.385	Plant reproduction.flowering.flowering modulation.FRI-C transcription effector complex.stabilizing component *(FRL1)
3235	AT5G56890	0	0	0	0	0	0	0	0	0	0	0	0	0	1	0.385	Protein modification.phosphorylation.TKL protein kinase superfamily.Extensin protein kinase
3236	AT5G57200	0	0	0	0	0	0	0	0	0	0	0	0	0	1	0.385	Vesicle trafficking.multi-pathway trafficking regulation.clathrin coated vesicle (CCV) machinery.CCV accessory factor activities.adaptor protein *(ECA1/2)
3237	AT1G58470	0	0	0	0	0	0	0	0	0	0	0	0	0	1	0.385	not assigned.annotated
3238	AT3G45230	0	0	0	0	0	0	0	0	0	0	0	0	0	1	0.385	Cell wall organisation.cell wall proteins.hydroxyproline-rich glycoprotein activities.arabinogalactan-protein activities.classical arabinogalactan protein activities.classical arabinogalactan protein
3239	AT2G30000	0	0	0	0	0	0	0	0	0	0	0	1	0	0	0.385	RNA processing.pre-RNA splicing.U2-type major spliceosome.U2 snRNP complex.splicing factor 3B subcomplex.component *(SF3B7/SAP14b)
3240	AT1G12440	0	0	0	0	0	0	0	0	0	0	0	1	0	0	0.386	not assigned.annotated
3241	AT5G47500	0	0	0	0	0	0	0	0	0	0	0	0	0	1	0.386	Cell wall organisation.pectin.homogalacturonan.modification and degradation.pectin methylesterase
3242	AT2G35320	0	0	0	0	0	0	0	0	0	0	0	0	0	1	0.386	Protein modification.phosphorylation.protein aspartate phosphatase superfamily.phosphatase *(EYA)
3243	AT3G60190	0	0	0	0	0	0	0	0	0	0	0	0	0	1	0.386	Cell division.cytokinesis.cell-plate formation.phragmoplastin *(DRP1)
3244	AT4G37880	0	0	0	0	0	0	0	0	0	0	0	1	0	0	0.386	Protein homeostasis.ubiquitin-proteasome system.N-degron pathways.Pro/N-degron pathway.GID ubiquitination complex.E3 ubiquitin ligase component *(GID2)
3245	AT2G24710	0	0	0	0	0	0	0	0	0	0	0	0	0	1	0.386	Solute transport.channels.ligand-gated cation channel *(GLR)
3246	AT5G02040	0	0	0	0	0	0	0	0	0	0	0	0	0	1	0.386	Vesicle trafficking.multi-pathway trafficking regulation.vesicle tethering.RAB-GTPase membrane association.RAB-GDI displacement factor (GDF) activities.A-class Rab-GDF protein
3247	AT1G75210	0	0	0	0	0	0	0	0	0	0	0	0	0	1	0.386	Nucleotide metabolism.purines.catabolism.IMP/GMP-specific phosphohydrolase
3248	AT5G53120	0	0	0	0	0	0	0	0	0	0	0	1	0	0	0.386	Polyamine metabolism.spermidine biosynthesis.spermine synthase
3249	AT4G02250	0	0	0	0	0	1	0	0	0	0	0	1	0	0	0.386	not assigned.not annotated
3250	AT3G49530	0	0	0	0	0	0	0	0	0	0	0	0	0	1	0.386	RNA biosynthesis.transcriptional regulation.NAC-type transcription factor
3251	AT4G02010	0	0	0	0	0	0	0	0	0	0	0	0	0	1	0.386	Protein modification.phosphorylation.TKL protein kinase superfamily.Extensin protein kinase
3252	AT2G38430	0	0	0	0	0	0	0	0	0	0	0	0	0	1	0.386	not assigned.not annotated
3253	AT1G22540	0	0	0	0	0	0	0	0	0	0	0	0	0	1	0.386	Solute transport.carrier-mediated transport.MFS superfamily.anion transporter *(NRT1/PTR)
3254	AT1G13920	0	0	0	0	0	1	0	0	0	0	0	1	0	0	0.386	not assigned.not annotated
3255	AT4G35670	0	0	0	0	0	0	0	0	0	0	0	1	0	0	0.386	Enzyme classification.EC_3 hydrolases.EC_3.2 glycosylase
3256	AT1G03790	0	0	0	0	0	0	0	0	0	0	0	0	0	1	0.386	RNA processing.RNA homeostasis.mRNA stress granule formation.regulatory factor *(TZF)
3257	AT2G40316	0	0	0	0	0	0	0	0	0	0	0	1	0	0	0.386	Protein homeostasis.autophagy.phagophore expansion.membrane shuttling.ATG9-transport factor *(ATG27)
3258	AT5G20570	0	0	0	0	0	0	0	0	0	0	0	1	0	0	0.386	Protein homeostasis.ubiquitin-proteasome system.ubiquitin-fold protein conjugation.CULLIN-based E3 ubiquitin ligase activities.core component *(RBX1)
3259	AT3G47833	0	0	0	0	0	0	0	0	0	0	0	1	0	0	0.386	Cellular respiration.tricarboxylic acid cycle.succinate dehydrogenase complex.components.component *(SDH7)
3260	AT1G24160	0	0	0	0	0	0	0	0	0	1	1	0	0	0	0.386	not assigned.not annotated
3261	AT5G58630	0	0	0	0	0	0	0	0	0	0	0	0	0	1	0.386	not assigned.not annotated
3262	AT1G52240	0	0	0	0	0	0	0	0	0	0	0	0	0	1	0.386	Multi-process regulation.ROP-GTPase regulatory system.RopGEF guanine nucleotide exchange factor activities.exchange factor *(PRONE)
3263	AT4G23660	0	1	0	0	0	1	1	0	0	0	0	1	0	0	0.386	Coenzyme metabolism.prenylquinone biosynthesis.ubiquinone biosynthesis.4-hydroxybenzoate:polyprenyl diphosphate transferase *(COQ2)
3264	AT3G55646	0	0	0	0	0	0	0	0	0	0	0	1	0	0	0.387	not assigned.not annotated
3265	AT5G44230	0	0	0	0	0	0	0	0	0	0	0	1	0	0	0.387	not assigned.annotated
3266	AT3G50310	0	0	0	0	0	0	0	0	0	0	0	0	0	1	0.387	Multi-process regulation.MAP kinase cascade signalling.MAP3K-MEK protein kinase
3267	AT1G63430	0	0	0	0	0	1	0	0	0	0	0	0	0	1	0.387	Protein modification.phosphorylation.TKL protein kinase superfamily.LRR-VI protein kinase families.LRR-VI-2 protein kinase
3268	AT4G19650	0	0	0	0	0	1	0	0	0	0	0	0	0	1	0.387	RNA biosynthesis.organelle machinery.transcriptional regulation.mTERF-type transcription factor
3269	AT2G42580	0	0	0	0	0	0	0	0	0	0	0	1	0	0	0.387	Phytohormone action.brassinosteroid.perception and signal transduction.scaffold protein *(TTL)
3270	AT5G45310	0	0	0	0	0	0	0	0	0	0	0	0	0	1	0.387	not assigned.not annotated
3271	AT2G28570	0	0	0	0	0	1	0	0	0	0	0	0	0	1	0.387	not assigned.not annotated
3272	AT1G31160	0	0	0	0	0	0	0	0	0	0	0	0	0	1	0.387	Enzyme classification.EC_3 hydrolases.EC_3.6 hydrolase acting on acid anhydride
3273	AT4G20420	0	0	0	0	0	0	0	0	0	0	0	0	0	1	0.387	not assigned.not annotated
3274	AT2G17530	0	0	0	0	0	0	0	0	0	0	0	0	0	1	0.387	Protein modification.phosphorylation.CMGC protein kinase superfamily.SRPK protein kinase
3275	AT3G26600	0	0	0	0	0	0	0	0	0	0	0	0	0	1	0.387	Multi-process regulation.ROP-GTPase regulatory system.RopGAP GTPase-activating activities.regulatory protein *(ARO) of RenGAP activity
3276	AT5G60440	0	0	0	0	0	0	0	0	0	0	0	1	0	0	0.387	RNA biosynthesis.transcriptional regulation.MADS/AGL-type transcription factor
3277	AT2G01340	0	0	0	0	0	0	0	0	0	0	0	1	0	0	0.387	not assigned.annotated
3278	AT3G17730	0	0	0	0	0	0	0	0	0	0	0	1	0	0	0.387	RNA biosynthesis.transcriptional regulation.NAC-type transcription factor
3279	AT5G33300	0	0	0	0	0	0	0	0	0	0	0	1	0	0	0.387	not assigned.annotated
3280	AT3G59110	0	0	0	0	0	0	0	0	0	0	0	1	0	0	0.387	Protein modification.phosphorylation.TKL protein kinase superfamily.RLCK-V receptor-like protein kinase
3281	AT1G31240	0	0	0	0	0	0	0	0	0	0	0	1	0	0	0.387	RNA biosynthesis.RNA polymerase II-dependent transcription.transcription co-activation.TFIId complex.component *(TAF8)
3282	AT2G42940	0	0	0	0	0	0	0	0	0	0	0	0	0	1	0.387	RNA biosynthesis.transcriptional regulation.AHL transcription factor superfamily.clade-A AHL-type transcription factor
3283	AT3G19960	0	0	0	0	0	0	0	0	0	0	0	0	0	1	0.387	Cytoskeleton organisation.microfilament network.myosin microfilament-based motor protein activities.class VIII myosin motor protein
3284	AT5G51070	0	0	0	0	0	0	0	0	0	0	0	0	0	1	0.388	Protein homeostasis.proteolysis.serine-type peptidase activities.chloroplast Clp-type protease complex.chaperone component *(ClpD)
3285	AT5G40340	0	0	0	0	0	0	0	0	0	0	0	0	0	1	0.388	not assigned.not annotated
3286	AT1G16330	0	0	0	0	0	0	0	0	0	0	0	0	0	1	0.388	Cell division.cell cycle organisation.cell cycle control.CYCLIN regulatory protein activities.regulatory protein *(CYCB)
3287	AT4G25550	0	0	0	0	0	0	0	0	0	0	0	0	0	1	0.388	RNA processing.RNA modification.mRNA maturation.Cleavage Factor I (CF-Im) complex.component *(CPFS5/CFIm25)
3288	AT3G03760	0	0	0	0	0	0	0	0	0	0	0	0	0	1	0.388	RNA biosynthesis.transcriptional regulation.AS2/LOB-type transcription factor
3289	AT5G35660	0	0	0	0	0	0	0	0	0	0	0	1	0	0	0.388	not assigned.not annotated
3290	AT4G21980	0	0	0	0	0	0	0	0	0	0	0	1	0	0	0.388	Protein homeostasis.autophagy.phagophore expansion.ATG8-phosphatidylethanolamine conjugation system.ubiquitin-fold protein *(ATG8)
3291	AT2G01110	0	0	0	0	0	0	0	0	0	0	0	1	0	0	0.388	Protein translocation.chloroplast.thylakoid membrane Tat translocation system.component *(cpTatC)
3292	AT1G12450	0	0	0	0	0	0	0	0	0	0	0	1	0	0	0.388	not assigned.not annotated
3293	AT4G37820	0	0	0	0	0	0	0	0	0	0	0	0	0	1	0.388	not assigned.not annotated
3294	AT1G54130	0	0	0	0	0	0	0	0	0	1	1	0	0	0	0.388	Multi-process regulation.ppGpp (hyperphosphorylated guanylate) signalling.bifunctional ppGpp synthetase and hydrolase *(RSH)
3295	AT4G25050	0	0	0	0	0	0	0	0	0	0	0	1	0	0	0.388	Lipid metabolism.fatty acid metabolism.plastidial fatty acid synthase (ptFAS) system.acyl carrier protein *(ptACP))
3296	AT1G21240	0	0	0	0	0	1	0	0	0	0	0	0	0	1	0.388	Protein modification.phosphorylation.TKL protein kinase superfamily.WAK/WAKL protein kinase
3297	AT5G06060	0	0	0	0	0	0	0	0	0	0	0	0	0	1	0.388	Enzyme classification.EC_1 oxidoreductases.EC_1.1 oxidoreductase acting on CH-OH group of donor
3298	AT1G29340	0	0	0	0	0	0	0	0	0	0	0	0	0	1	0.388	Protein homeostasis.ubiquitin-proteasome system.ubiquitin-fold protein conjugation.U-Box E3 ubiquitin ligase activities.group-II.E3 ubiquitin ligase *(PUB16)
3299	AT3G43110	0	0	0	0	0	0	0	0	0	0	0	0	0	1	0.388	not assigned.not annotated
3300	AT5G44005	0	0	0	0	0	0	0	0	0	0	0	0	0	1	0.388	not assigned.not annotated
3301	AT5G46780	0	0	0	0	0	0	0	0	0	0	0	0	0	1	0.388	RNA biosynthesis.transcriptional regulation.WRKY transcription factor activity.regulatory protein *(VQ) of WRKY activity
3302	AT1G53510	0	0	0	0	0	0	0	0	0	0	0	0	0	1	0.388	Multi-process regulation.MAP kinase cascade signalling.MAP-kinase protein kinase
3303	AT3G45060	0	0	0	0	0	0	0	0	0	0	0	0	0	1	0.388	Solute transport.carrier-mediated transport.MFS superfamily.nitrate transporter *(NRT2)
3304	AT1G09320	0	0	0	0	0	0	0	0	0	0	0	1	0	0	0.388	Chromatin organisation.post-translational histone modification.histone methylation.lysine methylation.histone H3K9 methylation.histone H3K9 methylation reader *(AGDP1)
3305	AT4G34990	0	0	0	0	0	0	0	0	0	0	0	0	0	1	0.388	RNA biosynthesis.transcriptional regulation.MYB transcription factor superfamily.R2R3-MYB transcription factor family.subgroup-4 transcription factor
3306	AT1G61230	0	0	0	0	0	0	0	0	0	0	0	0	0	1	0.388	not assigned.annotated
3307	AT2G32500	0	0	0	0	0	0	0	0	0	0	0	0	0	1	0.388	not assigned.not annotated
3308	AT2G19320	0	0	0	0	0	0	0	0	0	0	0	1	0	0	0.388	not assigned.not annotated
3309	AT2G31220	0	0	0	0	0	0	0	0	0	0	0	0	0	1	0.388	RNA biosynthesis.transcriptional regulation.bHLH-type transcription factor
3310	AT4G21080	0	0	0	0	0	0	0	0	0	0	0	0	0	1	0.388	RNA biosynthesis.transcriptional regulation.C2C2 transcription factor superfamily.transcription factor *(DOF)
3311	AT5G56270	0	0	0	0	0	0	0	0	0	0	0	0	0	1	0.389	RNA biosynthesis.transcriptional regulation.WRKY transcription factor activity.WRKY-type transcription factor
3312	AT1G20310	0	0	0	0	0	0	0	0	0	0	0	0	0	1	0.389	not assigned.annotated
3313	AT5G26160	0	0	0	0	0	0	0	0	0	0	0	1	0	0	0.389	Cytoskeleton organisation.plastid movement.actin stability co-factor *(PMIR)
3314	AT4G34412	0	0	0	0	0	0	0	0	0	0	0	0	0	1	0.389	RNA processing.RNA modification.tRNA modification.N6-threonylcarbamoyladenosine modification.KEOPS/EKC threonylcarbamoyl-AMP synthase complex.component *(CGI121)
3315	AT5G16490	0	0	0	0	0	0	0	0	0	0	0	0	0	1	0.389	Multi-process regulation.ROP-GTPase regulatory system.ROP GTPase effector activities.GTPase effector *(RIC)
3316	AT1G48630	0	0	0	0	0	0	0	0	0	0	0	0	0	1	0.389	Protein biosynthesis.ribosome biogenesis.small ribosomal subunit (SSU).SSU proteome.component *(RACK1)
3317	AT1G13250	0	0	0	0	0	0	0	0	0	0	0	0	0	1	0.389	Cell wall organisation.hemicellulose.xylan.biosynthesis.galacturonosyltransferase
3318	AT4G19140	0	0	0	0	0	0	0	0	0	0	0	0	0	1	0.389	not assigned.not annotated
3319	AT1G49730	0	0	0	0	0	0	0	0	0	0	0	0	0	1	0.389	Protein modification.phosphorylation.TKL protein kinase superfamily.URK kinase families.URK-1 protein kinase
3320	AT1G25420	0	0	0	0	0	0	0	0	0	0	0	1	0	0	0.389	Vesicle trafficking.endocytic trafficking.ESCRT-mediated sorting.regulatory protein *(ISTL)
3321	AT4G16060	0	0	0	0	0	0	0	0	0	0	0	0	0	1	0.389	not assigned.not annotated
3322	AT4G21780	0	0	0	0	0	0	0	0	0	0	0	1	0	0	0.389	not assigned.not annotated
3323	AT1G17010	0	0	0	0	0	0	0	0	0	0	0	1	0	0	0.389	Enzyme classification.EC_1 oxidoreductases.EC_1.14 oxidoreductase acting on paired donor with incorporation or reduction of molecular oxygen
3324	AT1G21870	0	0	0	0	0	0	0	0	0	0	0	1	0	0	0.389	Solute transport.carrier-mediated transport.DMT superfamily.NST-TPT group.phosphometabolite transporter *(KVAG)
3325	AT2G32000	0	0	0	0	0	0	0	0	0	0	0	1	0	0	0.389	Chromatin organisation.post-translational histone modification.histone methylation.arginine methylation.TDRD3-TOP3B methyl-arginine reader complex.topoisomerase component *(TOP3b)
3326	AT5G47050	0	0	1	0	0	0	0	0	0	0	0	0	0	1	0.389	not assigned.annotated
3327	AT1G30690	0	0	0	0	0	0	0	0	0	0	0	1	0	0	0.389	not assigned.annotated
3328	AT4G15520	0	0	0	0	0	0	0	0	0	0	0	0	0	1	0.389	not assigned.not annotated
3329	AT1G68800	0	0	0	0	0	0	0	0	0	0	0	0	0	1	0.389	RNA biosynthesis.transcriptional regulation.TCP-type transcription factor
3330	AT2G18910	0	0	0	0	0	0	0	0	0	0	0	0	0	1	0.389	not assigned.not annotated
3331	AT4G21330	0	0	0	0	0	0	0	0	0	0	0	0	0	1	0.389	RNA biosynthesis.transcriptional regulation.bHLH-type transcription factor
3332	AT2G16970	0	0	0	0	0	0	0	0	0	0	0	0	0	1	0.39	Solute transport.carrier-mediated transport.MFS superfamily.DHA-1 family.metal chelator transporter *(TCR)
3333	AT5G07090	0	0	0	0	0	0	0	0	0	0	0	0	0	1	0.39	Protein biosynthesis.ribosome biogenesis.small ribosomal subunit (SSU).SSU proteome.component *(eS4)
3334	AT3G57450	0	1	0	0	0	0	0	0	1	0	0	1	0	0	0.39	not assigned.not annotated
3335	AT2G34710	0	0	0	0	0	0	0	0	0	0	0	1	0	0	0.39	RNA biosynthesis.transcriptional regulation.Homeobox transcription factor superfamily.transcription factor (HD-ZIP III) activity.HD-ZIP III-type transcription factor
3336	AT4G21970	0	0	0	0	0	0	0	0	0	0	0	1	0	0	0.39	not assigned.not annotated
3337	AT4G36220	0	0	0	0	0	0	0	0	0	0	0	0	0	1	0.39	Cell wall organisation.lignin.monolignol biosynthesis.ferulate 5-hydroxylase *(F5H)
3338	AT2G24960	0	0	0	0	0	0	0	0	0	0	0	0	0	1	0.39	not assigned.annotated
3339	AT3G22420	0	0	0	0	0	0	0	0	0	1	1	0	0	0	0.39	Multi-process regulation.MAP kinase cascade signalling.MAP3K-WN protein kinase
3340	AT3G05710	0	0	0	0	0	0	0	0	0	0	0	0	0	1	0.39	Vesicle trafficking.multi-pathway trafficking regulation.target membrane fusion.SNARE membrane fusion complexes.Qa-type SNARE components.SYP4-group component
3341	AT5G43960	0	0	0	0	0	0	0	0	0	0	0	0	0	1	0.39	RNA processing.RNA homeostasis.mRNA stress granule formation.mRNA endoribonuclease *(G3BP)
3342	AT1G13810	0	0	0	0	0	0	0	0	0	0	0	0	0	1	0.39	not assigned.not annotated
3343	AT1G52680	0	0	0	0	0	0	0	0	0	0	0	0	0	1	0.39	not assigned.not annotated
3344	AT1G20340	0	1	0	0	1	0	0	0	1	0	0	0	0	0	0.39	Photosynthesis.photophosphorylation.Cytb6/f to PS-I electron carriers.plastocyanin copper-protein *(PetE)
3345	AT1G55535	0	0	0	0	0	0	0	0	0	0	0	0	0	1	0.39	not assigned.not annotated
3346	AT4G21910	0	0	0	0	0	0	0	0	0	0	0	1	0	0	0.39	Solute transport.carrier-mediated transport.MOP superfamily.MATE family.metabolite transporter *(DTX)
3347	AT1G15080	0	0	0	0	0	0	0	0	0	0	0	0	0	1	0.39	Lipid metabolism.glycerolipid metabolism.diacylglycerol biosynthesis.phosphatidate phosphatase *(LPP-alpha)
3348	AT1G73940	0	0	0	0	0	0	0	0	0	1	1	0	0	0	0.39	Protein biosynthesis.organelle machinery.mitochondrial ribosome biogenesis.large ribosomal subunit proteome.component *(mL106)
3349	AT1G27690	0	0	0	0	0	0	0	0	0	0	0	1	0	0	0.39	Multi-process regulation.ROP-GTPase regulatory system.ROP GTPase effector activities.GTPase effector *(BDR)
3350	AT1G06110	0	0	0	0	0	0	0	0	0	0	0	0	0	1	0.39	Protein homeostasis.ubiquitin-proteasome system.ubiquitin-fold protein conjugation.CULLIN-based E3 ubiquitin ligase activities.CUL1-based/SCF E3 ubiquitin ligase complexes.F-BOX substrate adaptor component activities.substrate adaptor *(SKIP16)
3351	AT1G20150	0	0	0	0	0	0	0	0	0	0	0	1	0	0	0.39	Protein homeostasis.proteolysis.serine-type peptidase activities.Subtilisin-type protease activities.protease *(SBT5)
3352	AT2G01970	0	0	0	0	0	0	0	0	0	0	0	0	0	1	0.39	not assigned.annotated
3353	AT1G20470	0	0	0	0	0	0	0	0	0	0	0	0	0	1	0.391	not assigned.not annotated
3354	AT3G55200	0	0	0	0	0	0	0	0	0	0	0	1	0	0	0.391	RNA processing.pre-RNA splicing.U2-type major spliceosome.U2 snRNP complex.splicing factor 3B subcomplex.component *(SF3B3/SAP130)
3355	AT1G30810	0	0	0	0	0	0	0	0	0	0	0	0	0	1	0.391	Chromatin organisation.post-translational histone modification.histone methylation.JmjC-domain histone demethylase activities.histone demethylase *(PKDM7)
3356	AT5G20670	0	0	0	0	0	0	0	0	0	0	0	0	0	1	0.391	not assigned.not annotated
3357	AT4G05200	0	0	0	0	0	0	0	0	0	0	0	0	0	1	0.391	Protein modification.phosphorylation.TKL protein kinase superfamily.DUF26 protein kinase
3358	AT2G19400	0	0	0	0	0	1	0	0	0	0	0	0	0	1	0.391	Protein modification.phosphorylation.AGC protein kinase superfamily.AGC-VII/NDR protein kinase
3359	AT2G29590	0	0	0	0	0	0	0	0	0	0	0	0	0	1	0.391	not assigned.not annotated
3360	AT5G66380	0	0	0	0	0	0	0	0	0	0	0	0	0	1	0.391	Solute transport.carrier-mediated transport.solute transporter *(MTCC)
3361	AT5G46630	0	0	0	0	0	0	0	0	0	0	0	1	0	0	0.391	Vesicle trafficking.endocytic trafficking.clathrin-dependent machinery.AP-2 cargo adaptor complex.medium subunit mu *(AP2M)
3362	AT1G55190	0	1	0	0	0	0	1	0	1	0	0	0	0	0	0.391	Vesicle trafficking.multi-pathway trafficking regulation.vesicle tethering.RAB-GTPase membrane association.RAB-GDI displacement factor (GDF) activities.B-G-class Rab-GDF protein
3363	AT5G04220	0	0	0	0	0	0	0	0	0	0	0	1	0	0	0.391	Cytoskeleton organisation.endoplasmic reticulum-cytoskeleton-plasma membrane interface.membrane tethering protein *(SYT1)
3364	AT1G67750	0	0	0	0	0	0	0	0	0	0	0	0	0	1	0.391	Cell wall organisation.pectin.modification and degradation.pectate lyase
3365	AT5G56870	0	0	0	0	0	0	0	0	0	0	0	0	0	1	0.391	Cell wall organisation.pectin.rhamnogalacturonan I.modification and degradation.beta-galactosidase activities.beta-galactosidase *(BGAL1)
3366	AT2G18850	0	0	0	0	0	0	0	0	0	0	0	1	0	0	0.391	Protein modification.methylation.lysine N-methyltransferase activities.SETD-type lysine N-methyltransferase
3367	AT5G02930	0	0	0	0	0	0	0	0	0	0	0	1	0	0	0.391	not assigned.annotated
3368	AT5G64030	0	0	0	0	0	0	0	0	0	0	0	0	0	1	0.391	not assigned.annotated
3369	AT1G52540	0	0	0	0	0	0	0	0	0	1	1	0	0	0	0.391	Protein modification.phosphorylation.TKL protein kinase superfamily.RLCK-XV receptor-like protein kinase
3370	AT1G72990	0	0	0	0	0	0	0	0	0	0	0	0	0	1	0.391	Cell wall organisation.pectin.rhamnogalacturonan I.modification and degradation.beta-galactosidase activities.beta-galactosidase *(BGAL17)
3371	AT3G17860	0	0	0	0	0	0	0	0	0	0	0	0	0	1	0.392	RNA biosynthesis.transcriptional regulation.TIFY-type transcription factor
3372	AT2G27460	0	0	0	0	0	1	0	0	0	0	0	0	0	1	0.392	not assigned.annotated
3373	AT1G05370	0	0	1	0	0	0	0	0	0	0	0	1	0	0	0.392	not assigned.not annotated
3374	AT4G18540	0	0	0	0	0	0	0	0	0	0	0	0	0	1	0.392	not assigned.not annotated
3375	AT2G39940	0	0	0	0	0	0	0	0	0	0	0	0	0	1	0.392	Phytohormone action.jasmonic acid.perception and signal transduction.receptor complex.component *(COI)
3376	AT3G19200	0	0	0	0	0	0	0	0	0	0	0	0	0	1	0.392	not assigned.not annotated
3377	AT4G27030	0	0	0	0	0	0	0	0	0	0	0	0	0	1	0.392	Lipid metabolism.fatty acid metabolism.fatty acid desaturation.first desaturation.trans-delta-3-hexadecenoic acid phosphatidylglycerol desaturase *(FAD4)
3378	AT1G78590	0	0	0	0	0	1	0	0	0	0	0	0	0	1	0.392	Coenzyme metabolism.NAD/NADP biosynthesis.NAD kinase
3379	AT5G17790	0	0	0	0	0	0	0	0	0	0	0	0	0	1	0.392	RNA processing.organelle machinery.RNA modification.C-to-U RNA editing.RNA editing factor *(OZ)
3380	AT5G54470	0	0	0	0	0	0	0	0	0	0	0	1	0	0	0.392	RNA biosynthesis.transcriptional regulation.C2C2 transcription factor superfamily.BBX transcription factor families.class-V transcription factor
3381	AT4G20790	0	0	0	0	0	0	0	0	0	0	0	0	0	1	0.392	Protein modification.phosphorylation.TKL protein kinase superfamily.LRR-XII protein kinase
3382	AT4G15890	0	0	0	0	0	0	0	0	0	0	0	1	0	0	0.392	Cell division.cell cycle organisation.chromatin condensation.condensin I/II complex.condensin-II-specific components.component *(CAP-D2B)
3383	AT4G11010	0	0	0	0	0	0	0	0	0	1	0	0	0	1	0.392	Nucleotide metabolism.deoxynucleotides.salvage pathway.nucleoside diphosphate kinase
3384	AT3G55030	0	0	0	0	0	0	0	0	0	0	0	1	0	0	0.392	Lipid metabolism.glycerolipid metabolism.phosphatidylglycerol biosynthesis.phosphatidylglycerophosphate synthase *(PGPS)
3385	AT2G40260	0	0	0	0	0	0	0	0	0	1	1	0	0	0	0.392	RNA biosynthesis.transcriptional regulation.MYB-RELATED transcription factor superfamily.transcription factor *(CLAUSA)
3386	AT1G80580	0	0	0	0	0	0	0	0	0	0	0	1	0	0	0.392	not assigned.annotated
3387	AT2G46620	0	0	1	0	0	0	0	0	0	0	0	0	0	1	0.392	not assigned.annotated
3388	AT3G09050	0	0	0	0	0	0	0	0	0	1	0	0	0	1	0.393	not assigned.not annotated
3389	AT1G59720	0	0	0	0	0	0	0	0	0	0	0	1	0	0	0.393	RNA processing.organelle machinery.RNA modification.C-to-U RNA editing.PPR-type RNA editing factor activities.RNA editing factor *(CRR28)
3390	AT3G01140	0	0	0	0	0	0	0	0	0	0	0	0	0	1	0.393	RNA biosynthesis.transcriptional regulation.MYB transcription factor superfamily.R2R3-MYB transcription factor family.subgroup-9 transcription factor
3391	AT3G24740	0	0	0	0	0	0	0	0	0	0	0	0	0	1	0.393	not assigned.not annotated
3392	AT1G23290	0	0	0	0	0	0	0	0	0	0	0	1	0	0	0.393	Protein biosynthesis.ribosome biogenesis.large ribosomal subunit (LSU).LSU proteome.component *(uL15)
3393	AT3G27650	0	0	1	0	0	0	0	0	0	0	0	1	0	0	0.393	RNA biosynthesis.transcriptional regulation.AS2/LOB-type transcription factor
3394	AT3G63310	0	0	0	0	0	0	0	0	0	0	0	0	0	1	0.393	not assigned.annotated
3395	AT3G46880	0	0	0	0	0	1	0	0	0	0	0	0	0	1	0.393	not assigned.not annotated
3396	AT1G63940	0	0	0	0	0	0	0	0	0	0	0	0	0	1	0.393	Redox homeostasis.ascorbate-based redox regulation.monodehydroascorbate reductase *(MDAR)
3397	AT1G18800	0	0	0	0	0	0	0	0	0	0	0	1	0	0	0.393	Chromatin organisation.histone chaperone activities.histone chaperone *(NRP)
3398	AT1G15690	0	0	0	0	0	0	0	0	0	0	0	0	0	1	0.394	Solute transport.primary active transport.VHP PPase family.proton-translocating pyrophosphatase *(VHP1)
3399	AT1G75040	0	0	1	0	0	0	0	0	0	0	0	0	0	1	0.394	not assigned.annotated
3400	AT3G60660	0	0	0	0	0	0	0	0	0	0	0	0	0	1	0.394	Cell division.cell cycle organisation.chromosome segregation.outer kinetochore SKA complex.component *(SKA1)
3401	AT4G03210	0	0	0	0	0	0	0	0	0	0	0	0	0	1	0.394	Enzyme classification.EC_2 transferases.EC_2.4 glycosyltransferase
3402	AT1G07980	0	0	0	0	0	0	0	0	0	0	0	0	0	1	0.394	RNA biosynthesis.transcriptional regulation.DPB3-type transcription factor
3403	AT5G67390	0	0	0	0	0	0	0	0	0	0	0	1	0	0	0.394	not assigned.not annotated
3404	AT5G09410	0	0	0	0	0	0	0	0	0	0	0	0	0	1	0.394	RNA biosynthesis.transcriptional regulation.CAMTA-type transcription factor
3405	AT2G20820	0	0	0	0	0	0	0	0	0	0	0	0	0	1	0.394	not assigned.not annotated
3406	AT2G01940	0	0	0	0	0	0	0	0	0	0	0	0	0	1	0.394	RNA biosynthesis.transcriptional regulation.C2H2 transcription factor superfamily.subclass IDD transcription factor
3407	AT3G54480	0	0	0	0	0	0	0	0	0	1	1	0	0	0	0.394	Protein homeostasis.ubiquitin-proteasome system.ubiquitin-fold protein conjugation.CULLIN-based E3 ubiquitin ligase activities.CUL1-based/SCF E3 ubiquitin ligase complexes.F-BOX substrate adaptor component activities.substrate adaptor *(SKIP5)
3408	AT2G01670	0	0	0	0	0	0	0	0	0	0	0	0	0	1	0.394	not assigned.annotated
3409	AT5G56750	0	0	0	0	0	0	0	0	0	0	0	0	0	1	0.394	Multi-process regulation.G-protein-dependent signalling.regulatory protein *(NDL)
3410	AT1G61563	0	0	0	0	0	0	0	0	0	0	0	0	0	1	0.394	Phytohormone action.signalling peptides.CRP (cysteine-rich-peptide) category.RALF/RALFL-peptide activity.RALF/RALFL-precursor polypeptide
3411	AT5G54770	0	0	0	0	0	0	0	0	0	1	1	0	0	0	0.394	Coenzyme metabolism.thiamine pyrophosphate biosynthesis.thiazole moiety.thiazole synthase *(Thi1)
3412	AT1G61770	0	0	1	0	0	0	0	0	0	0	0	0	0	1	0.394	Protein homeostasis.protein quality control.ER Quality Control (ERQC) machinery.BiP chaperone system.co-chaperone *(ERdj7)
3413	AT1G79790	0	0	0	0	0	0	0	0	0	0	0	0	0	1	0.394	Coenzyme metabolism.FMN/FAD biosynthesis.FMN hydrolase
3414	AT5G28530	0	0	0	0	0	0	0	0	0	0	0	0	0	1	0.394	RNA biosynthesis.transcriptional regulation.FRS/FRF-type transcription factor
3415	AT3G22942	0	0	1	0	0	0	0	0	0	0	0	0	0	1	0.394	Multi-process regulation.G-protein-dependent signalling.heterotrimeric G-protein complex.component gamma
3416	AT3G55260	0	0	0	0	0	0	0	0	0	0	0	1	0	0	0.394	Protein modification.glycosylation.N-linked glycosylation.paucimannosidic N-glycan formation.beta-N-acetylhexosaminidase *(HEXO)
3417	AT5G60660	0	0	0	0	0	0	0	0	0	0	0	0	0	1	0.394	Solute transport.channels.MIP family.plasma membrane intrinsic protein *(PIP)
3418	AT5G67420	0	0	0	0	0	0	0	0	0	0	0	0	0	1	0.395	RNA biosynthesis.transcriptional regulation.AS2/LOB-type transcription factor
3419	AT5G54980	0	0	0	0	0	0	0	0	0	0	0	0	0	1	0.395	not assigned.annotated
3420	AT1G68330	0	0	0	0	0	0	0	0	0	0	0	0	0	1	0.395	not assigned.not annotated
3421	AT3G63250	0	0	0	0	0	0	0	0	0	0	0	0	0	1	0.395	Amino acid metabolism.aspartate group amino acid biosynthesis.aspartate-derived amino acids.methionine.S-methylmethionine cycle.homocysteine S-methyltransferase
3422	AT1G77520	0	0	1	0	0	0	0	0	0	0	0	0	0	1	0.395	Enzyme classification.EC_2 transferases.EC_2.1 transferase transferring one-carbon group
3423	AT1G72460	0	0	0	0	0	0	0	0	0	0	0	0	0	1	0.395	Protein modification.phosphorylation.TKL protein kinase superfamily.LRR-III protein kinase
3424	AT2G26200	0	0	0	0	0	0	0	0	0	0	0	0	0	1	0.395	RNA processing.RNA modification.RNA methylation.tRNA methylation.tRNA cytidine-methyltransferase *(TRM140)
3425	AT3G07890	0	0	0	0	0	0	0	0	0	0	0	0	0	1	0.395	Vesicle trafficking.multi-pathway trafficking regulation.vesicle tethering.activation of RAB-GTPase activities.Rab GTPase-activating protein *(RabGAP9)
3426	AT1G20696	0	0	0	0	0	0	0	0	0	0	0	0	0	1	0.395	Chromatin organisation.chromatin structure.DNA bending.architectural protein *(HMG-B)
3427	AT5G13390	0	0	0	0	0	0	0	0	0	0	0	1	0	0	0.395	Plant reproduction.gametogenesis.male gametophyt.exine formation.exine patterning factor *(NEF1)
3428	AT1G16740	0	0	0	0	0	0	0	0	0	0	0	0	0	1	0.395	Protein biosynthesis.organelle machinery.mitochondrial ribosome biogenesis.large ribosomal subunit proteome.component *(bL20m)
3429	AT5G45620	0	0	0	0	0	0	0	0	0	0	0	0	0	1	0.395	Protein homeostasis.ubiquitin-proteasome system.26S proteasome.19S regulatory particle.lid subcomplex.regulatory component *(RPN9)
3430	AT3G46200	0	0	0	0	0	0	0	0	0	0	0	0	0	1	0.395	Carbohydrate metabolism.nucleotide sugar biosynthesis.GDP-D-mannose biosynthesis.GDP-D-mannose pyrophosphohydrolase *(NUDT9)
3431	AT1G24764	0	0	1	0	0	0	0	0	0	0	0	0	0	1	0.396	not assigned.annotated
3432	AT4G11640	0	0	0	0	0	0	0	0	0	0	0	0	0	1	0.396	Amino acid metabolism.amino acid racemization.PLP-dependent serine racemase
3433	AT4G19970	0	0	0	0	0	0	0	0	0	0	0	0	0	1	0.396	not assigned.annotated
3434	AT2G34560	0	0	0	0	0	0	0	0	0	0	0	0	0	1	0.396	Enzyme classification.EC_3 hydrolases.EC_3.6 hydrolase acting on acid anhydride
3435	AT1G03457	0	0	0	0	0	0	0	0	0	0	0	0	0	1	0.396	not assigned.annotated
3436	AT1G17380	0	0	0	0	0	1	0	0	0	0	0	0	0	1	0.396	RNA biosynthesis.transcriptional regulation.TIFY-type transcription factor
3437	AT4G13750	0	0	0	0	0	0	0	0	0	0	0	0	0	1	0.396	not assigned.annotated
3438	AT3G60680	0	0	0	0	0	0	0	0	0	0	0	1	0	0	0.396	not assigned.annotated
3439	AT3G61610	0	0	0	0	0	0	0	0	0	0	0	0	0	1	0.397	not assigned.annotated
3440	AT2G01450	0	0	0	0	0	1	0	0	0	0	0	0	0	1	0.397	Multi-process regulation.MAP kinase cascade signalling.MAP-kinase protein kinase
3441	AT5G06850	0	0	0	0	0	0	0	0	0	0	0	1	0	0	0.397	Plant reproduction.flowering.flowering modulation.regulatory protein *(FTIP)
3442	AT4G14385	0	0	0	0	0	0	0	0	0	0	0	0	0	1	0.397	Chromatin organisation.post-translational histone modification.histone acetylation.NuA4 histone acetyltransferase complex.Piccolo module.component *(EAF6)
3443	AT1G31830	0	0	0	0	0	0	0	0	0	0	0	0	0	1	0.397	Polyamine metabolism.polyamine transport.polyamine transporter *(PUT)
3444	AT5G43300	0	0	0	0	0	0	0	0	0	0	0	0	0	1	0.397	not assigned.annotated
3445	AT4G39955	0	0	0	0	0	0	0	0	0	0	0	0	0	1	0.397	not assigned.not annotated
3446	AT1G67623	0	0	0	0	0	0	0	0	0	0	0	1	0	0	0.397	not assigned.annotated
3447	AT5G42110	0	0	0	0	0	0	0	0	0	0	0	0	0	1	0.397	not assigned.not annotated
3448	AT4G32300	0	0	0	0	0	0	0	0	0	0	0	0	0	1	0.397	Protein modification.phosphorylation.TKL protein kinase superfamily.G-Lectin protein kinase families.SD-2 protein kinase
3449	AT5G19300	0	0	0	0	0	0	0	0	0	0	0	0	0	1	0.398	not assigned.not annotated
3450	AT1G12100	0	0	0	0	0	0	0	0	0	0	0	0	0	1	0.398	not assigned.annotated
3451	AT1G73230	0	0	0	0	0	0	0	0	0	0	0	1	0	0	0.398	Protein homeostasis.protein quality control.ribosome-associated chaperone activities.NAC chaperone heterodimer.subunit beta
3452	AT5G18520	0	0	0	0	0	0	0	0	0	0	0	0	0	1	0.398	Cell wall organisation.cellulose.cellulose synthase complex (CSC).CSC trafficking.G-protein-coupled receptor-like regulator (7TM)
3453	AT4G12130	0	0	0	0	0	0	0	0	0	0	0	0	0	1	0.398	Coenzyme metabolism.iron-sulfur cluster assembly machinery.mitochondrial ISC system.transfer phase.assembly factor *(IBA57.1)
3454	AT1G29060	0	0	0	0	0	0	0	0	0	0	0	0	0	1	0.398	Vesicle trafficking.multi-pathway trafficking regulation.target membrane fusion.SNARE membrane fusion complexes.Qc-type SNARE components.SFT12-group component
3455	AT4G38460	0	0	0	0	0	0	0	0	0	0	0	1	0	0	0.398	Secondary metabolism.terpenoids.isoprenyl diphosphate biosynthesis.geranyl diphosphate synthase complex.regulatory subunit *(SSU/IDS12)
3456	AT4G32050	0	0	0	0	0	0	0	0	0	0	0	1	0	0	0.398	not assigned.not annotated
3457	AT5G13790	0	0	0	0	0	0	0	0	0	0	0	0	0	1	0.398	RNA biosynthesis.transcriptional regulation.MADS/AGL-type transcription factor
3458	AT2G33750	0	0	0	0	0	0	0	0	0	0	0	1	0	0	0.398	Solute transport.carrier-mediated transport.DMT superfamily.organic cation transporter *(PUP)
3459	AT2G47380	0	0	0	0	0	0	0	0	0	0	0	1	0	0	0.398	Cellular respiration.oxidative phosphorylation.cytochrome c oxidase complex.core components.component *(COX5c)
3460	AT4G02400	0	0	1	0	0	0	0	0	0	0	0	0	0	1	0.398	Protein biosynthesis.ribosome biogenesis.small ribosomal subunit (SSU).SSU processome.pre-40S ribosomal subunit nuclear assembly.assembly factor *(UTP14)
3461	AT4G15560	0	0	0	0	0	0	0	0	0	0	0	0	0	1	0.399	Secondary metabolism.terpenoids.methylerythritol phosphate (MEP) pathway.1-deoxy-D-xylulose 5-phosphate synthase *(DXS)
3462	AT3G48930	0	0	0	0	0	0	0	0	0	0	0	0	0	1	0.399	Protein biosynthesis.ribosome biogenesis.small ribosomal subunit (SSU).SSU proteome.component *(uS17)
3463	AT2G37600	0	0	0	0	0	0	0	0	0	1	0	0	0	1	0.399	Protein biosynthesis.ribosome biogenesis.large ribosomal subunit (LSU).LSU proteome.component *(eL36)
3464	AT2G20060	0	0	0	0	0	0	0	0	0	0	0	0	0	1	0.399	Protein biosynthesis.organelle machinery.mitochondrial ribosome biogenesis.large ribosomal subunit proteome.component *(uL4m)
3465	AT3G08610	0	0	0	0	0	0	0	0	0	0	0	0	0	1	0.399	Cellular respiration.oxidative phosphorylation.NADH dehydrogenase complex.non-core modules.alpha subcomplex.component *(NDUFA1/MWFE)
3466	AT5G28640	0	0	0	0	0	0	0	0	0	1	0	0	0	1	0.399	Chromatin organisation.nucleosome remodeling.SWI/SNF chromatin remodeling complexes.ATPase module.SMARCL component *(AN3/GIF)
3467	AT1G06190	0	0	0	0	0	0	0	0	0	0	0	0	0	1	0.399	RNA biosynthesis.RNA polymerase II-dependent transcription.transcription termination.R-loop removal.plastidial DNA:RNA hybrid helicase *(RHON1)
3468	AT1G20840	0	0	0	0	0	0	0	0	0	0	0	0	0	1	0.399	Solute transport.carrier-mediated transport.MFS superfamily.SP family.monosaccharide transporter *(AZT)
3469	AT1G47710	0	0	0	0	0	0	0	0	0	0	0	0	0	1	0.399	Protein homeostasis.proteolysis.protease inhibitor activities.Serpin protease inhibitor
3470	AT1G78410	0	0	1	0	0	0	0	0	0	1	1	0	0	0	0.399	not assigned.annotated
3471	AT5G18490	0	0	0	0	0	0	0	0	0	0	0	1	0	0	0.399	not assigned.not annotated
3472	AT5G06870	0	0	0	0	0	0	0	0	0	0	0	1	0	0	0.399	External stimuli response.pathogen.defense mechanisms.defense enzyme activities.pathogen polygalacturonase inhibitor *(PGIP)
3473	AT2G25100	0	0	0	0	0	0	0	0	0	0	0	1	0	0	0.399	Cell division.DNA replication.maturation.ribonuclease H2 complex.subunit A
3474	AT1G18730	0	0	0	0	0	0	0	0	0	0	0	0	0	1	0.4	Photosynthesis.photophosphorylation.chlororespiration.NADH dehydrogenase-like (NDH) complex.subcomplex B.component *(PnsB4/NDF6)
3475	AT2G39730	0	0	0	0	0	0	0	0	0	0	0	1	0	0	0.4	Photosynthesis.calvin cycle.ribulose-1,5-bisphosphat carboxylase/oxygenase (RuBisCo) activity.RuBisCo regulation.ATP-dependent activase *(RCA)
3476	AT1G68220	0	0	0	0	0	0	0	0	0	0	0	0	0	1	0.4	not assigned.not annotated
3477	AT1G23320	0	0	0	0	0	0	0	0	0	0	0	1	0	0	0.4	Phytohormone action.auxin.biosynthesis.indole-3-pyruvic acid (IPyA) pathway.tryptophan aminotransferase
3478	AT1G55300	0	0	0	0	0	0	0	0	0	0	0	0	0	1	0.4	RNA biosynthesis.RNA polymerase II-dependent transcription.transcription co-activation.TFIId complex.component *(TAF7)
3479	AT2G25900	0	0	0	0	0	0	0	0	0	0	0	0	0	1	0.4	RNA processing.RNA homeostasis.mRNA stress granule formation.regulatory factor *(TZF)
3480	AT1G50710	0	0	0	0	0	0	0	0	0	0	0	0	0	1	0.4	Cytoskeleton organisation.microtubular network.microtubule Tubulin heterodimer formation.Augmin gamma-Tubulin Ring Complex recruiting complex.component *(AUG4)
3481	AT3G59520	0	0	0	0	0	0	0	0	0	0	0	0	0	1	0.4	Protein homeostasis.proteolysis.serine-type peptidase activities.Rhomboid-type protease activities.S54-class protease *(RBL)
3482	AT5G08200	0	0	0	0	0	0	0	0	0	0	0	0	0	1	0.4	not assigned.not annotated
3483	AT2G29020	0	0	0	0	0	0	0	0	0	0	0	0	0	1	0.4	not assigned.not annotated
3484	AT3G62000	0	0	0	0	0	0	0	0	0	0	0	0	0	1	0.401	Protein modification.methylation.glutamate O-carboxy-methyltransferase
3485	AT2G31400	0	0	0	0	0	0	0	0	0	0	0	1	0	0	0.401	Multi-process regulation.retrograde signalling.chloroplast-to-nucleus signalling factor *(GUN)
3486	AT4G04330	0	0	0	0	0	0	0	0	0	0	0	0	0	1	0.401	Photosynthesis.calvin cycle.ribulose-1,5-bisphosphat carboxylase/oxygenase (RuBisCo) activity.RuBisCo assembly.assembly factor *(RbcX)
3487	AT2G04530	0	0	0	0	0	0	0	0	0	0	0	0	0	1	0.401	RNA processing.RNA modification.tRNA maturation.endoribonuclease *(RNase Z)
3488	AT1G30880	0	0	0	0	0	0	0	0	0	0	0	0	0	1	0.401	not assigned.not annotated
3489	AT5G27410	0	0	0	0	0	0	0	0	0	0	0	1	0	0	0.401	not assigned.annotated
3490	AT3G04290	0	0	0	0	0	0	0	0	0	0	0	1	0	0	0.401	Cell wall organisation.cutin and suberin.cutin polyester biosynthesis.cutin synthase *(CD)
3491	AT5G54830	0	0	0	0	0	0	0	0	0	0	0	0	0	1	0.402	not assigned.annotated
3492	AT4G18593	0	0	0	0	0	0	0	0	0	0	0	0	0	1	0.402	not assigned.annotated
3493	AT2G37480	0	0	0	0	0	1	0	0	0	0	0	0	0	1	0.402	not assigned.not annotated
3494	AT4G01210	0	0	0	0	0	0	0	0	0	0	0	0	0	1	0.402	not assigned.not annotated
3495	AT4G35290	0	0	0	0	0	1	0	0	0	0	0	0	0	1	0.402	Solute transport.channels.ligand-gated cation channel *(GLR)
3496	AT2G40820	0	0	0	0	0	0	0	0	0	0	0	0	0	1	0.402	Cytoskeleton organisation.microfilament network.actin organisation.regulatory protein *(SCAB)
3497	AT4G21790	0	0	0	0	0	0	0	0	0	0	0	1	0	0	0.402	External stimuli response.virus.virus replication.tobamovirus multiplication.replication host factor *(TOM1)
3498	AT3G12955	0	0	0	0	0	0	0	0	0	0	0	0	0	1	0.402	not assigned.not annotated
3499	AT4G39050	0	0	0	0	0	0	0	0	0	1	0	0	0	1	0.403	Cytoskeleton organisation.microtubular network.Kinesin microtubule-based motor protein activities.Kinesin-7-type motor protein
3500	AT3G62840	0	0	0	0	0	0	0	0	0	0	0	1	0	0	0.403	RNA processing.pre-RNA splicing.U2-type major spliceosome.U1/U2/U4/U5 snRNP-associated Sm accessory RNP complex.component *(Sm-D2)
3501	AT5G28080	0	0	0	0	0	0	0	0	0	0	0	0	0	1	0.403	Multi-process regulation.MAP kinase cascade signalling.MAP3K-WN protein kinase
3502	AT4G03000	0	0	0	0	0	0	0	0	0	0	0	0	0	1	0.404	Protein homeostasis.ubiquitin-proteasome system.ubiquitin-fold protein conjugation.RING E3 ubiquitin ligase activities.RING-HC-class.E3 ubiquitin ligase *(PIR)
3503	AT3G13275	0	0	0	0	0	0	0	0	0	0	0	0	0	1	0.404	not assigned.not annotated
3504	AT3G06140	0	0	0	0	0	0	0	0	0	0	0	0	0	1	0.404	Protein homeostasis.ubiquitin-proteasome system.ubiquitin-fold protein conjugation.RING E3 ubiquitin ligase activities.RING-HC-class.E3 ubiquitin ligase *(LOG2/LUL)
3505	AT3G57490	0	0	0	0	0	0	0	0	0	0	0	0	0	1	0.404	Protein biosynthesis.ribosome biogenesis.small ribosomal subunit (SSU).SSU proteome.component *(uS5)
3506	AT2G30410	0	0	0	0	0	0	0	0	0	0	0	0	0	1	0.404	Cytoskeleton organisation.actin and tubulin folding.post-CCT Tubulin folding pathway.TFC tubulin folding cofactors.cofactor *(TFC-A)
3507	AT3G06530	0	0	0	0	0	0	0	0	0	0	0	0	0	1	0.404	Protein biosynthesis.ribosome biogenesis.small ribosomal subunit (SSU).SSU processome.pre-40S ribosomal subunit nuclear assembly.UtpA module.assembly factor *(UTP10)
3508	AT4G17520	0	0	0	0	0	0	0	0	0	0	0	0	0	1	0.404	RNA processing.RNA homeostasis.mRNA quality control.regulatory protein *(RGG)
3509	AT3G18620	0	0	0	0	0	0	0	0	0	0	0	1	0	0	0.404	Protein modification.lipidation.protein S-acylation.group-B protein S-acyltransferase activities.protein S-acyltransferase *(PAT11)
3510	AT5G55300	0	0	0	0	0	0	0	0	0	0	0	0	0	1	0.405	Cell division.DNA replication.preinitiation.DNA topoisomerase *(TOP1)
3511	AT3G06400	0	0	0	0	0	0	0	0	0	1	1	0	0	0	0.405	Chromatin organisation.nucleosome remodeling.ISWI chromatin remodeling complexes.shared ATPase component *(CHR11/CHR17)
3512	AT3G29280	0	0	0	0	0	0	0	0	0	0	0	0	0	1	0.405	not assigned.not annotated
3513	AT1G20180	0	1	0	0	0	0	1	0	0	0	0	1	0	0	0.405	not assigned.annotated
3514	AT4G34680	0	0	0	0	0	0	0	0	1	1	0	1	0	0	0.405	RNA biosynthesis.transcriptional regulation.C2C2 transcription factor superfamily.GATA trancription factor families.transcription factor *(A/B-GATA)
3515	AT1G09260	0	0	0	0	0	0	0	0	0	0	0	0	0	1	0.405	not assigned.not annotated
3516	AT1G75820	0	0	0	0	0	0	0	0	0	1	0	0	0	1	0.405	Protein modification.phosphorylation.TKL protein kinase superfamily.LRR-XI protein kinase
3517	AT3G24840	0	0	0	0	0	0	0	0	0	0	0	0	0	1	0.405	Multi-process regulation.phosphoinositide signalling.inositol phosphate metabolism.regulation.phosphoinositide transfer protein *(SFH)
3518	AT1G22470	0	0	0	0	0	0	0	0	0	0	0	0	0	1	0.406	not assigned.not annotated
3519	AT1G56045	0	0	0	0	0	0	0	0	0	0	0	0	0	1	0.406	Protein biosynthesis.ribosome biogenesis.large ribosomal subunit (LSU).LSU proteome.component *(eL41)
3520	AT5G42100	0	0	0	0	0	0	0	0	0	0	0	0	0	1	0.406	Cell wall organisation.callose.regulatory beta-1,3 glucanase *(BG_ppap)
3521	AT1G68170	0	0	1	0	0	0	0	0	0	0	0	0	0	1	0.406	Solute transport.carrier-mediated transport.DMT superfamily.solute transporter *(UmamiT)
3522	AT5G43920	0	0	0	1	0	0	1	0	0	0	0	0	0	0	0.406	Protein homeostasis.ubiquitin-proteasome system.N-degron pathways.Pro/N-degron pathway.GID ubiquitination complex.component *(GID7)
3523	AT4G36900	0	0	0	0	0	0	0	0	0	0	0	0	0	1	0.406	RNA biosynthesis.transcriptional regulation.AP2/ERF transcription factor superfamily.transcription factor (ERF) activities.subgroup ERF-II-DEAR transcription factor
3524	AT4G31840	0	0	0	0	0	0	0	0	0	0	0	0	0	1	0.406	not assigned.annotated
3525	AT5G59000	0	0	0	0	0	0	0	0	1	1	0	1	0	0	0.406	not assigned.not annotated
3526	AT4G16146	0	0	0	0	0	0	0	0	0	0	0	0	0	1	0.406	not assigned.not annotated
3527	AT5G58420	0	0	0	0	0	0	0	0	0	0	0	0	0	1	0.406	Protein biosynthesis.ribosome biogenesis.small ribosomal subunit (SSU).SSU proteome.component *(eS4)
3528	AT3G27200	0	0	0	0	0	0	0	0	0	0	0	0	0	1	0.406	not assigned.annotated
3529	AT3G54420	0	0	0	0	0	0	0	0	0	0	0	0	0	1	0.407	not assigned.annotated
3530	AT1G76020	0	0	0	0	0	1	0	0	0	1	0	0	0	1	0.407	not assigned.not annotated
3531	AT1G28130	0	0	0	0	0	0	0	0	0	1	1	0	0	0	0.407	Phytohormone action.auxin.conjugation and degradation.indole-3-acetic acid-amido synthetase *(GH3)
3532	AT3G28740	0	0	0	0	0	0	0	0	0	1	0	0	0	1	0.407	Enzyme classification.EC_1 oxidoreductases.EC_1.14 oxidoreductase acting on paired donor with incorporation or reduction of molecular oxygen
3533	AT4G23690	0	0	0	0	0	0	0	0	0	0	0	0	0	1	0.408	Secondary metabolism.phenolics.lignan biosynthesis.stereoselective coupling control protein *(DIRIGENT)
3534	AT1G61730	0	0	0	0	0	1	0	0	0	0	0	0	0	1	0.408	RNA biosynthesis.transcriptional regulation.GeBP-type transcription factor
3535	AT3G20260	0	0	0	0	0	0	0	0	0	0	0	0	0	1	0.409	not assigned.not annotated
3536	AT1G31310	1	0	0	0	0	0	0	0	0	1	0	0	0	0	0.409	not assigned.not annotated
3537	AT1G51140	0	0	1	0	0	0	0	0	0	0	0	0	0	1	0.409	RNA biosynthesis.transcriptional regulation.bHLH-type transcription factor
3538	AT2G29640	0	0	0	0	0	0	0	0	0	0	0	0	0	1	0.409	not assigned.annotated
3539	AT3G23760	0	0	0	0	0	0	0	0	0	0	0	1	0	0	0.41	not assigned.annotated
3540	AT5G48430	0	0	0	0	0	0	0	0	0	0	0	0	0	1	0.41	Protein homeostasis.proteolysis.aspartic-type peptidase activities.A1-class (Pepsin) protease
3541	AT2G25280	0	0	0	0	0	0	0	0	0	0	0	0	0	1	0.41	not assigned.not annotated
3542	AT5G15940	0	0	0	0	0	0	0	0	0	0	0	0	0	1	0.41	not assigned.annotated
3543	AT1G24150	0	0	0	0	0	1	0	0	0	0	0	0	0	1	0.41	Cytoskeleton organisation.microfilament network.actin polymerisation.formin actin filament elongation factor activities.group-I formin
3544	AT3G25710	0	0	0	0	0	0	0	0	0	0	0	0	0	1	0.41	Phytohormone action.cytokinin.perception and signal transduction.TMO5-LHW heterodimer complex.component *(TMO5)
3545	AT4G14200	0	0	0	0	0	0	0	0	0	0	0	1	0	0	0.41	not assigned.not annotated
3546	AT3G18780	0	0	0	0	0	1	0	0	0	1	0	0	0	1	0.41	Cytoskeleton organisation.microfilament network.actin filament protein
3547	AT3G51680	0	0	1	0	0	0	0	0	0	0	0	0	0	1	0.411	not assigned.annotated
3548	AT3G10540	0	0	0	0	0	0	0	0	0	0	0	0	0	1	0.411	Protein modification.phosphorylation.AGC protein kinase superfamily.PDK protein kinase
3549	AT1G61170	0	0	0	0	0	0	0	0	0	0	0	0	0	1	0.411	not assigned.not annotated
3550	AT1G33170	0	0	0	0	0	0	0	0	0	0	0	0	0	1	0.411	not assigned.annotated
3551	AT1G01040	0	0	0	0	0	0	0	0	0	0	0	0	0	1	0.411	RNA processing.mRNA silencing.miRNA pathway.miRNA biogenesis.DCL1-HYL1 miRNA biogenesis complex.endoribonuclease component *(DCL1)
3552	AT5G62680	0	0	0	0	0	0	0	0	0	0	0	0	0	1	0.412	Solute transport.carrier-mediated transport.MFS superfamily.anion transporter *(NRT1/PTR)
3553	AT3G54020	0	0	0	0	0	0	0	0	0	0	0	0	0	1	0.412	Lipid metabolism.sphingolipid metabolism.complex sphingolipid biosynthesis.glycosylinositol phosphorylceramide (GIPC) biosynthesis.inositol phosphorylceramide synthase *(IPCS)
3554	AT1G05280	0	0	0	0	0	0	0	0	0	1	0	0	0	1	0.412	not assigned.not annotated
3555	AT3G17780	0	0	0	0	0	0	0	0	0	0	0	0	0	1	0.412	not assigned.not annotated
3556	AT3G15357	0	0	0	0	0	0	0	0	0	1	0	0	0	1	0.413	not assigned.not annotated
3557	AT3G18130	0	0	0	0	0	0	0	0	0	0	0	0	0	1	0.413	Protein biosynthesis.ribosome biogenesis.small ribosomal subunit (SSU).SSU proteome.component *(RACK1)
3558	AT1G19230	0	0	0	0	0	0	0	0	0	1	0	0	0	1	0.413	Redox homeostasis.reactive oxygen-induced signalling.reactive oxygen (ROS) generation.NADPH-oxidase *(Rboh)
3559	AT2G47240	0	0	0	0	0	0	0	0	0	0	0	0	0	1	0.413	Enzyme classification.EC_6 ligases.EC_6.2 ligase forming carbon-sulfur bond
3560	AT1G16560	0	0	0	0	0	0	0	0	0	1	0	0	0	1	0.413	Protein modification.lipidation.glycophosphatidylinositol (GPI) anchor addition.GPI anchor remodeling.GPI lipid remodeling hydrolase *(PGAP3)
3561	AT2G42955	0	0	0	0	0	0	0	0	0	0	0	0	0	1	0.414	not assigned.annotated
3562	AT4G37290	0	0	0	0	0	0	0	0	0	0	0	0	0	1	0.414	Phytohormone action.signalling peptides.NCRP (non-cysteine-rich-peptide) category.PIP/PIPL-peptide activity.PIP/PIPL-precursor polypeptide
3563	AT5G44340	0	0	0	0	0	0	0	0	0	0	0	0	0	1	0.415	Cytoskeleton organisation.microtubular network.alpha-beta-Tubulin heterodimer.beta-Tubulin component *(TUB)
3564	AT1G32790	0	0	0	0	0	0	0	0	0	0	0	0	0	1	0.415	not assigned.annotated
3565	AT1G03230	0	0	0	0	0	0	0	0	0	0	0	0	0	1	0.416	Protein homeostasis.proteolysis.aspartic-type peptidase activities.A1-class (Pepsin) protease
3566	AT2G20670	0	0	0	0	0	1	0	0	1	0	1	0	1	0	0.416	not assigned.not annotated
3567	AT1G32340	0	0	0	0	0	0	0	0	0	1	0	0	0	1	0.416	Protein homeostasis.ubiquitin-proteasome system.ubiquitin-fold protein conjugation.RBR E3 ubiquitin ligase activities.E3 ubiquitin ligase *(ARA54)
3568	AT4G28180	0	0	0	0	0	0	0	0	0	0	0	0	0	1	0.416	not assigned.not annotated
3569	AT5G12260	0	0	0	0	0	0	0	0	0	1	1	0	0	0	0.416	not assigned.not annotated
3570	AT1G17200	0	0	0	0	0	0	1	0	1	0	0	1	0	1	0.417	not assigned.annotated
3571	AT4G35320	0	0	0	0	0	0	0	0	0	0	0	0	0	1	0.418	not assigned.not annotated
3572	AT5G61330	0	0	0	0	0	0	0	0	0	0	0	0	0	1	0.418	not assigned.not annotated
3573	AT2G24440	0	0	0	1	0	1	0	0	1	0	0	0	0	0	0.418	not assigned.not annotated
3574	AT2G29080	0	0	0	0	0	0	0	0	0	1	1	0	0	0	0.419	Protein homeostasis.proteolysis.metallopeptidase activities.FtsH endopeptidase activities.FtsH mitochondrial protease complexes.m-AAA protease heterodimers.component *(Fts3/10)
3575	AT5G40510	0	0	0	0	0	0	0	0	0	0	0	0	0	1	0.42	not assigned.not annotated
3576	AT3G54120	0	0	0	0	0	0	0	0	1	0	0	0	0	0	0.421	Cell division.cytokinesis.endoplasmic reticulum (ER) reorganisation.ER-tubule curvature-inducing protein *(Reticulon)
3577	AT3G06580	0	0	0	0	0	0	0	0	0	1	0	0	0	1	0.421	Carbohydrate metabolism.galactose metabolism.D-galactokinase
3578	AT1G62380	0	1	0	0	0	0	0	0	1	0	0	1	0	0	0.421	Phytohormone action.ethylene.biosynthesis.1-aminocyclopropane-1-carboxylate (ACC) oxidase
3579	AT2G34630	0	0	0	0	0	0	0	0	0	1	0	0	0	1	0.422	Coenzyme metabolism.prenylquinone biosynthesis.solanesyl diphosphate synthase activities.trans-long-chain prenyl diphosphate synthase *(PPPS)
3580	AT5G48970	0	0	0	1	0	0	1	0	0	0	0	0	0	0	0.423	Coenzyme metabolism.thiamine pyrophosphate biosynthesis.thiamine diphosphate transporter
3581	AT4G14880	0	0	0	0	0	0	0	0	1	0	0	0	0	0	0.425	Amino acid metabolism.serine group amino acid biosynthesis.cysteine.O-acetylserine sulfydrylase *(OASS)
3582	AT5G20840	0	0	0	0	0	0	0	0	0	0	0	0	0	1	0.425	Multi-process regulation.phosphoinositide signalling.phosphoinositide homeostasis.group-SAC-I phosphoinositide 3,5-phosphatase
3583	AT1G28160	0	0	0	0	0	1	1	0	1	0	1	1	0	0	0.427	RNA biosynthesis.transcriptional regulation.AP2/ERF transcription factor superfamily.transcription factor (ERF) activities.subgroup ERF-VIII transcription factor
3584	AT4G39070	0	0	0	0	0	0	0	0	1	0	0	0	0	0	0.427	RNA biosynthesis.transcriptional regulation.C2C2 transcription factor superfamily.BBX transcription factor families.class-IV transcription factor
3585	AT1G63680	0	0	0	0	0	0	0	0	1	0	0	0	0	0	0.428	Cell division.plastid division.plastidic peptidoglycan system.UDP-N-acetylmuramic acid pentapeptide formation.catalytic protein *(MurE)
3586	AT5G61850	0	0	0	0	0	0	0	0	1	0	0	0	0	0	0.429	RNA biosynthesis.transcriptional regulation.LFY-type transcription factor
3587	AT4G32250	0	0	0	0	0	0	0	0	1	0	0	0	0	0	0.429	Protein modification.phosphorylation.TKL protein kinase superfamily.MLK protein kinase families.MLK-II protein kinase
3588	AT3G09590	0	0	0	0	0	0	0	0	0	0	0	0	0	1	0.429	Phytohormone action.signalling peptides.NCRP (non-cysteine-rich-peptide) category.CAPE-peptide activity.CAPE precursor polypeptide
3589	AT3G15360	0	0	0	0	0	0	0	0	0	1	0	0	0	1	0.429	Photosynthesis.photophosphorylation.photosystem II.assembly.thioredoxin *(TRX-M)
3590	AT3G18940	0	0	1	0	0	1	0	0	1	0	0	0	0	0	0.429	Protein homeostasis.ubiquitin-proteasome system.26S proteasome.20S core particle.assembly.PAC1-PAC2 assembly chaperone dimer.component *(PAC2)
3591	AT4G13710	0	0	0	0	0	0	0	0	0	1	0	0	0	1	0.432	Cell wall organisation.pectin.modification and degradation.pectate lyase
3592	AT1G26190	1	0	0	0	0	0	0	0	0	1	0	0	0	0	0.432	Multi-process regulation.Programmed Cell Death (PCD) system.regulatory triphosphatase *(TTM)
3593	AT5G60640	0	0	0	0	0	1	0	0	1	0	0	0	0	0	0.432	Protein modification.cysteine disulfide formation.endoplasmic reticulum.protein disulfide isomerase *(PDI-L)
3594	AT1G34180	0	0	0	0	0	1	0	0	1	0	0	0	0	0	0.432	RNA biosynthesis.transcriptional regulation.NAC-type transcription factor
3595	AT2G40470	0	0	0	0	0	0	0	0	1	0	0	0	0	0	0.433	RNA biosynthesis.transcriptional regulation.AS2/LOB-type transcription factor
3596	AT3G01810	0	0	0	0	0	0	0	0	1	0	0	0	0	0	0.434	not assigned.not annotated
3597	AT1G09350	0	0	0	0	0	0	0	0	1	0	0	0	0	0	0.434	Carbohydrate metabolism.oligosaccharide metabolism.galactinol synthase
3598	AT4G31460	0	0	0	0	0	0	1	0	1	0	0	0	0	0	0.437	Protein biosynthesis.organelle machinery.mitochondrial ribosome biogenesis.large ribosomal subunit proteome.component *(bL28m)
3599	AT5G06080	0	0	0	0	0	0	1	0	0	0	0	1	0	0	0.438	RNA biosynthesis.transcriptional regulation.AS2/LOB-type transcription factor
3600	AT1G29670	0	0	0	0	0	0	0	0	1	0	0	0	0	0	0.439	not assigned.annotated
3601	AT3G27170	0	0	0	1	0	0	0	0	1	0	0	0	0	0	0.44	Solute transport.carrier-mediated transport.anion channel / anion:proton antiporter *(CLC)
3602	AT3G52790	0	0	0	0	0	0	1	0	1	0	0	0	0	0	0.441	not assigned.not annotated
3603	AT1G28380	0	0	0	0	0	1	1	0	0	0	0	1	0	0	0.441	Multi-process regulation.Programmed Cell Death (PCD) system.regulatory protein *(NSL1)
3604	AT3G01400	0	0	1	0	0	0	0	0	1	0	0	0	0	0	0.441	not assigned.annotated
3605	AT3G60110	0	0	0	0	0	1	1	0	1	0	0	0	0	0	0.441	not assigned.not annotated
3606	AT3G50800	1	0	0	0	0	1	0	0	1	0	1	0	0	0	0.442	not assigned.not annotated
3607	AT4G23560	0	0	0	0	0	0	1	0	1	0	0	0	0	0	0.442	not assigned.annotated
3608	AT3G02160	0	0	0	0	0	0	0	0	1	0	0	0	0	0	0.442	RNA biosynthesis.RNA polymerase II-dependent transcription.transcription co-activation.TFIId complex.component *(TAF8)
3609	AT1G53730	0	0	0	0	0	0	1	0	1	0	0	0	0	0	0.442	Protein modification.phosphorylation.TKL protein kinase superfamily.LRR-V protein kinase
3610	AT5G59150	0	0	0	0	0	0	0	0	1	0	0	0	0	0	0.442	Vesicle trafficking.multi-pathway trafficking regulation.vesicle tethering.RAB-GTPase activities.A-class RAB GTPase
3611	AT4G29840	0	0	0	1	0	0	0	0	1	0	0	0	0	0	0.443	Amino acid metabolism.aspartate group amino acid biosynthesis.aspartate-derived amino acids.threonine.threonine synthase
3612	AT3G01500	0	0	0	0	0	0	0	0	1	0	0	0	0	0	0.443	Photosynthesis.CAM/C4 photosynthesis.carbon dioxide-bicarbonate equilibrium.beta-type carbonic anhydrase
3613	AT3G12150	0	0	0	0	0	0	0	0	1	0	0	0	0	0	0.443	not assigned.not annotated
3614	AT2G40330	0	0	0	0	0	0	0	0	1	0	0	0	0	0	0.444	Phytohormone action.abscisic acid.perception and signalling.receptor activities.cytoplasm-localized receptor complex.receptor component *(PYL/RCAR)
3615	AT3G46520	0	0	0	0	0	0	1	0	1	0	0	0	0	0	0.444	Cytoskeleton organisation.microfilament network.actin filament protein
3616	AT2G34180	0	0	0	0	0	0	0	0	1	0	0	0	0	0	0.444	Protein modification.phosphorylation.CAMK protein kinase superfamily.SnRK3 SNF1-related protein kinase
3617	AT5G40260	0	0	0	0	0	0	0	0	1	0	0	0	0	0	0.444	Solute transport.carrier-mediated transport.TOC superfamily.sugar efflux transporter *(SWEET)
3618	AT3G50790	0	0	0	0	0	0	0	0	1	0	0	0	0	0	0.445	not assigned.annotated
3619	AT1G21450	0	0	0	0	0	0	0	0	1	0	0	0	0	0	0.445	RNA biosynthesis.transcriptional regulation.GRAS-type transcription factor
3620	AT1G17030	0	0	0	0	0	0	0	0	1	0	0	0	0	0	0.445	not assigned.not annotated
3621	AT1G78470	0	0	0	0	0	0	0	0	1	0	0	0	0	0	0.445	not assigned.annotated
3622	AT1G49620	0	0	0	0	0	0	0	0	1	0	0	0	0	0	0.445	Cell division.cell cycle organisation.cell cycle control.CYCLIN-dependent protein kinase inhibitor activities.inhibitor *(KRP/ICK)
3623	AT5G23920	0	0	0	0	0	0	0	0	0	1	0	0	0	1	0.445	not assigned.not annotated
3624	AT3G08670	0	0	0	0	0	0	0	0	1	0	0	0	0	0	0.445	not assigned.not annotated
3625	AT2G41260	0	0	0	1	0	0	0	0	1	0	0	0	0	0	0.445	not assigned.annotated
3626	AT4G16720	0	0	0	0	0	1	0	0	1	0	0	0	0	0	0.445	Protein biosynthesis.ribosome biogenesis.large ribosomal subunit (LSU).LSU proteome.component *(eL15)
3627	AT3G01800	0	0	0	0	0	0	0	0	1	0	0	0	0	0	0.446	Protein biosynthesis.organelle machinery.translation termination.ribosome recycling factor *(RRF)
3628	AT1G62990	0	0	0	0	0	0	0	0	1	0	0	0	0	0	0.446	RNA biosynthesis.transcriptional regulation.Homeobox transcription factor superfamily.KNOX-type transcription factor
3629	AT1G61795	0	0	0	0	0	0	0	0	1	0	0	0	0	0	0.446	Multi-process regulation.ROP-GTPase regulatory system.ROP GTPase effector activities.GTPase effector *(RIC)
3630	AT2G36960	0	0	0	0	0	0	0	0	1	0	0	0	0	0	0.446	RNA biosynthesis.transcriptional regulation.MYB-RELATED transcription factor superfamily.transcription factor *(TKI)
3631	AT3G54910	0	0	0	0	0	0	1	0	0	0	0	1	0	0	0.446	not assigned.annotated
3632	AT5G04860	0	0	0	0	0	0	0	0	1	0	0	0	0	0	0.446	not assigned.not annotated
3633	AT4G01950	0	0	0	0	0	1	0	0	1	0	0	0	0	0	0.447	Lipid metabolism.glycerolipid metabolism.phosphatidate biosynthesis.mitochondrial lysophosphatidate biosynthesis.glycerol-3-phosphate acyltransferase *(GPAT1-3)
3634	AT1G20380	0	0	0	0	0	0	1	0	0	0	0	1	0	0	0.447	Enzyme classification.EC_3 hydrolases.EC_3.4 hydrolase acting on peptide bond (peptidase)
3635	AT2G27260	0	0	0	0	0	0	0	0	1	0	0	0	1	1	0.447	not assigned.not annotated
3636	AT5G10510	0	0	0	0	0	1	0	0	1	0	0	0	0	0	0.447	RNA biosynthesis.transcriptional regulation.AP2/ERF transcription factor superfamily.AP2-type transcription factor *(WRI/AIL)
3637	AT5G24630	0	0	0	0	0	0	0	0	1	0	0	0	0	0	0.447	Cell division.meiotic recombination.meiotic double strand break initiation.meiotic topoisomerase-VI complex.accessory component *(MIDGET)
3638	AT5G42770	0	0	0	0	0	0	0	0	1	0	0	0	0	0	0.448	not assigned.not annotated
3639	AT5G28650	0	1	0	0	1	0	0	1	0	0	0	0	0	0	0.448	RNA biosynthesis.transcriptional regulation.WRKY transcription factor activity.WRKY-type transcription factor
3640	AT3G61970	0	0	0	0	0	0	0	0	1	0	0	0	0	0	0.448	RNA biosynthesis.transcriptional regulation.B3 transcription factor superfamily.RAV/NGATHA-type transcription factor
3641	AT4G16760	0	0	0	0	0	0	0	0	1	0	0	0	0	0	0.448	Phytohormone action.jasmonic acid.biosynthesis.OPC-8:CoA oxidase *(ACX1)
3642	AT1G18480	0	0	0	0	0	1	0	0	1	0	0	0	0	0	0.448	Protein modification.phosphorylation.protein serine/threonine phosphatase superfamily.PPP Fe-Zn-dependent phosphatase families.Shewanella-like phosphatase *(SLP)
3643	AT3G51040	0	0	0	0	0	0	0	0	1	0	0	0	0	0	0.448	Phytohormone action.ethylene.perception and signal transduction.regulatory protein *(RTE/RTH) of receptor activity
3644	AT3G55890	0	0	0	0	0	0	0	0	1	0	0	0	0	0	0.448	not assigned.annotated
3645	AT1G05700	0	0	0	0	0	0	0	0	1	0	0	0	0	0	0.448	Enzyme classification.EC_2 transferases.EC_2.7 transferase transferring phosphorus-containing group
3646	AT4G00990	0	0	0	0	0	0	0	0	1	0	0	0	0	0	0.448	Chromatin organisation.post-translational histone modification.histone methylation.JmjC-domain histone demethylase activities.histone demethylase *(KDM3)
3647	AT2G34480	0	0	0	0	0	0	1	0	1	0	0	0	0	0	0.448	Protein biosynthesis.ribosome biogenesis.large ribosomal subunit (LSU).LSU proteome.component *(eL20)
3648	AT4G32175	0	0	0	0	0	0	0	0	1	0	0	0	0	0	0.449	RNA processing.RNA homeostasis.Exosome complex.EXO9 core complex.component *(RRP40)
3649	AT1G67370	0	0	0	0	0	0	0	0	1	0	0	0	0	0	0.449	Cell division.meiotic recombination.meiotic initiation.homolog pairing factor *(ASY1)
3650	AT1G26200	0	0	0	0	0	0	0	0	1	0	0	0	0	0	0.449	Lipid metabolism.sphingolipid metabolism.ceramide biosynthesis.ceramide synthase *(LOH)
3651	AT3G08700	0	0	0	0	0	0	0	0	1	0	0	0	0	0	0.449	Protein homeostasis.ubiquitin-proteasome system.ubiquitin-fold protein conjugation.MUB conjugation.E2 MUB ubiquitin-conjugating enzyme
3652	AT1G53300	0	0	0	0	0	0	0	0	1	0	0	0	0	0	0.45	Phytohormone action.brassinosteroid.perception and signal transduction.scaffold protein *(TTL)
3653	AT3G49500	0	0	0	0	0	0	0	0	1	0	0	0	0	0	0.45	RNA processing.mRNA silencing.transacting siRNA pathway.ssRNA polymerase *(RDR6)
3654	AT1G32510	0	0	0	0	0	0	0	0	1	0	0	0	0	0	0.45	RNA biosynthesis.transcriptional regulation.NAC-type transcription factor
3655	AT2G14740	0	0	0	0	0	0	0	0	1	0	0	0	0	0	0.45	Vesicle trafficking.anterograde trafficking.lytic vacuole.protein sorting receptor *(VSR)
3656	AT1G78120	0	0	0	0	0	0	0	0	1	0	0	0	0	0	0.45	not assigned.annotated
3657	AT3G59490	0	0	0	0	0	0	0	0	1	0	0	0	0	0	0.45	not assigned.not annotated
3658	AT2G04025	0	0	0	0	0	1	0	0	1	0	0	0	0	0	0.45	Phytohormone action.signalling peptides.NCRP (non-cysteine-rich-peptide) category.GLV/RGF/CLEL-peptide activity.RGF-precursor polypeptide
3659	AT3G43210	0	0	0	0	0	0	0	0	1	0	0	0	0	0	0.45	Cell division.cytokinesis.phragmoplast disassembly.NACK-PQR signalling pathway.microtubule-destabilizing kinesin *(NACK)
3660	AT4G17490	0	0	0	0	0	0	1	0	0	0	0	1	0	0	0.45	RNA biosynthesis.transcriptional regulation.AP2/ERF transcription factor superfamily.transcription factor (ERF) activities.subgroup ERF-IX transcription factor
3661	AT4G39660	0	0	0	0	0	0	1	0	1	0	0	0	0	0	0.45	Nucleotide metabolism.pyrimidines.catabolism.alanine aminotransferase *(PYD4)
3662	AT1G15840	0	0	0	0	0	0	0	0	1	0	0	0	0	0	0.451	not assigned.not annotated
3663	AT2G47210	0	0	0	0	0	0	0	0	1	0	0	0	0	0	0.451	Chromatin organisation.post-translational histone modification.histone acetylation.NuA4 histone acetyltransferase complex.module shared with NuA4/SWR1 complexes.recruitment factor component *(SWC4)
3664	AT2G47050	0	0	0	0	0	0	0	0	1	0	0	0	0	0	0.451	not assigned.annotated
3665	AT3G52850	0	0	1	0	0	0	1	0	0	0	0	1	0	0	0.451	Vesicle trafficking.anterograde trafficking.lytic vacuole.protein sorting receptor *(VSR)
3666	AT1G80240	0	0	1	0	0	0	0	0	1	0	0	0	0	0	0.451	not assigned.not annotated
3667	AT2G44830	0	0	0	0	0	0	1	0	1	0	0	0	0	0	0.451	Cell division.asymmetric cell division.regulatory protein kinase *(PAX)
3668	AT1G04350	0	0	0	0	0	0	0	0	1	0	0	0	0	0	0.451	Enzyme classification.EC_1 oxidoreductases.EC_1.14 oxidoreductase acting on paired donor with incorporation or reduction of molecular oxygen
3669	AT1G14610	0	0	0	0	1	0	0	0	0	1	0	0	0	0	0.451	Protein biosynthesis.aminoacyl-tRNA synthetase activities.valine-tRNA ligase
3670	AT1G76880	0	0	0	0	0	0	1	0	1	0	0	0	0	0	0.452	RNA biosynthesis.transcriptional regulation.Trihelix-type transcription factor
3671	AT3G14890	0	0	0	0	0	0	0	0	1	0	0	0	0	0	0.452	DNA damage response.base excision repair (BER).DNA phosphatase *(ZDP)
3672	AT5G01710	0	0	0	0	0	0	1	0	1	0	0	0	0	0	0.452	not assigned.not annotated
3673	AT3G48700	0	0	0	0	0	0	0	0	1	0	0	0	0	0	0.452	not assigned.annotated
3674	AT2G30480	0	0	0	0	0	0	0	0	1	0	0	0	0	0	0.452	Cell division.meiotic recombination.meiotic crossover.class I interference-sensitive crossover pathway.accessory HEI10-interacting protein *(HEIP1)
3675	AT5G64960	0	0	0	0	0	1	0	0	1	0	0	0	0	0	0.452	Cell division.cell cycle organisation.cell cycle control.CYCLIN-dependent protein kinase complex.catalytic component *(CDKC)
3676	AT5G24430	0	0	0	0	0	0	0	0	1	0	0	0	0	0	0.452	Protein modification.phosphorylation.CAMK protein kinase superfamily.CRK protein kinase
3677	AT2G41670	0	0	0	0	0	0	0	0	1	0	0	0	0	0	0.452	Protein biosynthesis.organelle machinery.mitochondrial ribosome biogenesis.mitochondrial ribosome-associated proteins.ribosome biogenesis GTPase *(SIN2)
3678	AT5G56460	0	0	0	0	0	0	1	0	0	0	0	1	0	0	0.452	Protein modification.phosphorylation.TKL protein kinase superfamily.RLCK-VII receptor-like protein kinase families.RLCK-VIIa receptor-like protein kinase
3679	AT4G35650	0	0	1	0	0	0	0	0	1	0	0	0	0	0	0.453	Cellular respiration.tricarboxylic acid cycle.isocitrate dehydrogenase heterodimer.regulatory component
3680	AT5G23350	0	0	0	0	0	0	0	0	1	0	0	0	0	0	0.453	not assigned.annotated
3681	AT2G42870	0	0	0	0	0	0	0	0	1	0	0	0	0	0	0.453	RNA biosynthesis.transcriptional regulation.bHLH-type transcription factor
3682	AT5G56110	0	0	0	0	0	0	0	0	1	0	0	0	0	0	0.453	Plant reproduction.gametogenesis.male gametophyt.tapetum development.transcriptional regulator *(TDF1)
3683	AT2G19830	0	0	0	0	1	1	0	0	0	1	0	0	0	0	0.453	Vesicle trafficking.endocytic trafficking.ESCRT-mediated sorting.ESCRT-III complex.component *(VPS32/SNF7)
3684	AT1G48880	0	0	0	0	0	0	0	0	1	0	0	0	0	0	0.453	not assigned.annotated
3685	AT5G58680	0	0	0	0	0	0	0	0	1	0	0	0	0	0	0.453	not assigned.annotated
3686	AT1G26690	0	0	0	0	0	1	0	0	1	0	0	0	0	0	0.453	Vesicle trafficking.anterograde trafficking.protein cargo receptor activities.P24 GPI-anchor protein cargo receptor complex.component *(p24-delta
3687	AT2G27900	0	0	0	0	0	0	0	0	1	0	0	0	0	0	0.453	Vesicle trafficking.multi-pathway trafficking regulation.vesicle tethering.GARP/EARP complexes.EARP-specific component *(Syndetin-like)
3688	AT5G57170	0	0	0	0	0	0	0	0	1	0	0	0	0	0	0.453	not assigned.not annotated
3689	AT4G27640	0	0	0	0	0	0	0	0	1	0	0	0	0	0	0.453	Protein translocation.nucleus.nucleocytoplasmic transport.nuclear transport receptor activities.import karyopherin *(IMB4)
3690	AT4G25340	0	0	0	0	0	0	0	0	1	0	0	0	0	0	0.453	Protein modification.protein folding.FKBP-type chaperone activities.peptidyl-prolyl cis-trans isomerase *(FKBP43/53)
3691	AT2G15500	0	0	0	0	0	0	0	0	1	0	0	0	0	0	0.454	not assigned.annotated
3692	AT5G17870	0	0	0	0	0	0	0	0	1	0	0	0	0	0	0.454	Protein biosynthesis.organelle machinery.plastidial ribosome biogenesis.large ribosomal subunit proteome.component *(cL38)
3693	AT4G25500	0	0	0	0	0	1	0	0	1	0	0	0	0	0	0.454	RNA processing.pre-RNA splicing.spliceosome-associated non-snRNP factor activities.splicing factor *(RS31/40/41)
3694	AT4G34720	0	0	0	0	0	0	0	0	1	0	0	0	0	0	0.454	Solute transport.primary active transport.V-type ATPase complex.membrane V0 subcomplex.subunit c
3695	AT5G58090	0	0	0	0	0	0	0	0	1	0	0	0	0	0	0.454	Enzyme classification.EC_3 hydrolases.EC_3.2 glycosylase
3696	AT1G44191	0	0	0	0	0	0	0	0	1	0	0	0	0	0	0.454	not assigned.not annotated
3697	AT4G12360	0	0	0	0	0	0	1	0	1	0	0	0	0	0	0.454	not assigned.annotated
3698	AT4G34250	0	0	0	0	0	0	0	0	1	0	0	0	0	0	0.455	Lipid metabolism.fatty acid metabolism.endoplasmic reticulum-localized fatty acid elongase (FAE) system.fatty acid elongation complex.condensing enzyme activities.3-ketoacyl-CoA synthase *(KCS)
3699	AT3G57530	0	0	0	0	0	0	0	0	1	0	0	0	0	0	0.455	Protein modification.phosphorylation.CAMK protein kinase superfamily.CDPK protein kinase
3700	AT5G55550	0	0	0	0	0	0	0	0	1	0	0	0	0	0	0.455	not assigned.annotated
3701	AT5G15265	0	0	0	0	0	0	0	0	1	0	0	0	0	0	0.455	Phytohormone action.signalling peptides.NCRP (non-cysteine-rich-peptide) category.PSY-peptide activity.PSY precursor polypeptide
3702	AT3G05858	0	0	0	0	0	0	0	0	1	0	0	0	0	0	0.455	not assigned.not annotated
3703	AT3G11100	0	0	0	0	0	0	0	0	1	0	0	0	0	0	0.455	RNA biosynthesis.transcriptional regulation.Trihelix-type transcription factor
3704	AT3G23050	0	0	0	0	0	1	1	0	1	0	0	0	0	0	0.455	Phytohormone action.auxin.perception and signal transduction.transcriptional repressor *(IAA/AUX)
3705	AT3G08950	0	0	0	0	0	0	0	0	1	0	0	0	0	0	0.455	Cellular respiration.oxidative phosphorylation.cytochrome c oxidase complex.assembly.copper insertion.metallochaperone *(HCC)
3706	AT5G09870	0	0	0	0	0	0	0	0	1	0	0	0	0	0	0.455	Cell wall organisation.cellulose.cellulose synthase complex (CSC).CSC components.cellulose synthase *(CesA)
3707	AT5G49530	0	0	0	0	0	0	0	0	1	0	0	0	0	0	0.455	RNA biosynthesis.RNA polymerase III-dependent transcription.TFIIIf transcription factor heterodimer.small subunit *(NRPC15)
3708	AT5G63220	0	0	0	0	0	0	1	0	1	0	0	0	0	0	0.455	Protein translocation.endoplasmic reticulum.GET post-translational insertion system.GET4-GET5 scaffold subcomplex.GET3-recruitment component *(GET4)
3709	AT3G20670	0	0	1	0	0	0	0	0	1	0	0	0	0	0	0.455	Chromatin organisation.chromatin structure.DNA wrapping.histone *(H2A)
3710	AT1G51360	0	0	0	0	0	0	0	0	1	0	0	0	0	0	0.455	not assigned.annotated
3711	AT1G55600	0	0	0	0	0	0	0	0	1	0	0	0	0	0	0.455	RNA biosynthesis.transcriptional regulation.WRKY transcription factor activity.WRKY-type transcription factor
3712	AT4G18880	0	0	0	0	0	0	1	0	1	0	0	0	0	0	0.456	RNA biosynthesis.transcriptional regulation.HSF-type transcription factor
3713	AT4G26260	0	0	0	0	0	0	1	0	0	0	0	1	0	0	0.456	Carbohydrate metabolism.nucleotide sugar biosynthesis.UDP-D-glucuronic acid biosynthesis.myo-inositol oxidation pathway (MIOP).myo-inositol oxygenase
3714	AT1G73730	0	0	0	0	0	0	0	0	1	0	0	0	0	0	0.456	RNA biosynthesis.transcriptional regulation.EIL-type transcription factor
3715	AT4G22290	0	0	0	0	0	0	0	0	1	0	0	0	0	0	0.457	not assigned.annotated
3716	AT3G23670	0	0	0	0	0	0	0	0	1	0	0	0	0	0	0.457	Cytoskeleton organisation.microtubular network.Kinesin microtubule-based motor protein activities.Kinesin-12-type motor protein
3717	AT4G12110	0	0	0	0	0	0	0	0	1	0	0	0	0	0	0.457	Lipid metabolism.phytosterol metabolism.phytosterol C4-demethylation complex.methylsterol monooxygenase component *(SMO1)
3718	AT4G39670	0	0	0	0	0	0	1	0	1	0	0	0	0	0	0.457	Lipid metabolism.sphingolipid metabolism.sphingolipid transport.sphingosine transfer protein *(ACD11)
3719	AT3G14870	0	0	0	0	0	0	0	0	1	0	0	0	0	0	0.457	not assigned.annotated
3720	AT4G25250	0	0	0	0	0	0	0	0	1	0	0	0	0	0	0.457	Cell wall organisation.pectin.homogalacturonan.modification and degradation.pectin methylesterase inhibitor
3721	AT2G17540	0	0	0	0	0	0	0	0	1	0	0	0	0	0	0.457	not assigned.not annotated
3722	AT5G04250	0	0	1	0	0	0	0	0	1	0	0	0	0	0	0.457	Protein homeostasis.ubiquitin-proteasome system.ubiquitin-fold protein deconjugation.UBQ deconjugation.OTU deubiquitinase activities.deubiquitinase *(OTU6-12)
3723	AT3G59550	0	0	0	0	0	0	0	0	1	0	0	0	0	0	0.457	Cell division.cell cycle organisation.sister chromatid separation.cohesin regulator complex.mitotic-specific Kleisin-type component *(SCC1)
3724	AT3G16490	0	0	0	0	0	0	1	0	0	0	0	1	0	0	0.457	not assigned.not annotated
3725	AT4G14450	0	0	0	0	0	0	1	0	0	0	0	1	0	0	0.458	not assigned.annotated
3726	AT3G23540	0	0	0	0	0	0	0	0	1	0	0	0	0	0	0.458	not assigned.not annotated
3727	AT5G06370	0	0	0	0	0	0	0	0	1	0	0	0	0	0	0.458	not assigned.annotated
3728	AT4G22120	0	0	0	0	0	0	0	0	1	0	0	0	0	0	0.458	Solute transport.channels.calcium-permeable channel *(OSCA)
3729	AT4G25520	0	0	1	0	0	0	1	0	1	0	0	0	0	0	0.458	RNA biosynthesis.transcriptional regulation.transcriptional repression.LEUNIG-SEUSS repressor complex.adapter component *(SEU/SLK)
3730	AT1G21630	0	0	0	0	0	0	0	0	1	0	0	0	0	0	0.458	Vesicle trafficking.endocytic trafficking.clathrin-dependent machinery.TPLATE cargo adaptor complex.component *(EH1/EH2)
3731	AT1G60420	0	0	0	0	1	0	0	0	0	1	0	0	0	0	0.458	Redox homeostasis.thiol-based redox regulation.thioredoxin activities.nucleoredoxin *(NRX)
3732	AT3G13700	0	0	0	0	0	0	0	0	1	0	0	0	0	0	0.458	not assigned.not annotated
3733	AT5G04620	0	0	0	0	0	0	0	0	1	0	0	0	0	0	0.458	Coenzyme metabolism.biotin biosynthesis.7-keto-8-aminopelargonic acid (KAPA) synthase
3734	AT3G50930	0	0	0	0	0	0	0	0	1	0	0	0	0	0	0.459	not assigned.annotated
3735	AT5G14210	0	0	0	0	0	0	0	0	1	0	0	0	0	0	0.459	Protein modification.phosphorylation.TKL protein kinase superfamily.LRR-VI protein kinase families.LRR-VI-1 protein kinase
3736	AT1G64030	0	0	0	0	0	1	1	0	0	0	0	1	0	0	0.459	Protein homeostasis.proteolysis.protease inhibitor activities.Serpin protease inhibitor
3737	AT3G47830	0	0	0	0	0	0	0	0	1	0	0	0	0	0	0.459	not assigned.annotated
3738	AT2G30530	0	0	0	0	0	0	0	0	1	0	0	0	0	0	0.459	Cytoskeleton organisation.microfilament network.myosin microfilament-based motor protein activities.myosin adaptor protein *(MadA)
3739	AT2G45040	0	0	0	0	0	0	0	0	1	0	0	0	0	0	0.459	Protein homeostasis.proteolysis.metallopeptidase activities.M10-class (Matrixin) metalloprotease
3740	AT5G28290	0	0	0	0	0	0	0	0	1	0	0	0	0	0	0.459	Protein modification.phosphorylation.NEK protein kinase
3741	AT1G31814	0	0	0	0	0	0	0	0	1	0	0	0	0	0	0.459	Plant reproduction.flowering.flowering modulation.FRI-C transcription effector complex.stabilizing component *(FRL1)
3742	AT1G78110	0	0	0	0	0	0	0	0	1	0	0	0	0	0	0.459	not assigned.not annotated
3743	AT5G06330	0	0	0	0	0	0	0	0	1	0	0	0	0	0	0.459	not assigned.annotated
3744	AT5G25150	0	0	0	0	0	0	0	0	1	0	0	0	0	0	0.459	RNA biosynthesis.RNA polymerase II-dependent transcription.transcription co-activation.TAF module shared with SAGA/TFIId complexes.component *(TAF5)
3745	AT3G49220	0	0	0	0	0	0	0	0	1	0	0	0	0	0	0.459	Cell wall organisation.pectin.homogalacturonan.modification and degradation.pectin methylesterase
3746	AT5G64520	0	0	0	0	0	0	0	0	1	0	0	0	0	0	0.46	DNA damage response.homologous recombination repair (HR).single-strand annealing (SSA) pathway.protein factor *(XRCC2)
3747	AT2G20880	0	0	1	0	0	0	0	0	1	0	0	0	0	0	0.46	RNA biosynthesis.transcriptional regulation.AP2/ERF transcription factor superfamily.transcription factor (ERF) activities.subgroup ERF-I transcription factor
3748	AT5G13210	0	0	0	0	0	0	0	0	1	0	0	0	0	0	0.46	not assigned.not annotated
3749	AT5G10690	0	0	0	0	0	0	0	0	1	0	0	0	0	0	0.46	not assigned.annotated
3750	AT3G22330	0	0	0	0	0	0	0	0	1	0	0	0	0	0	0.46	RNA processing.organelle machinery.pre-RNA splicing.mitochondrial RNA splicing.group-II intron splicing RNA helicase *(PMH)
3751	AT3G13560	0	0	0	0	0	0	0	0	1	0	0	0	0	0	0.46	Cell wall organisation.callose.regulatory beta-1,3 glucanase *(pdBG))
3752	AT5G57500	0	0	0	0	0	0	0	0	1	0	0	0	0	0	0.461	not assigned.not annotated
3753	AT3G15355	0	0	0	0	0	0	0	1	0	0	1	0	1	0	0.461	not assigned.annotated
3754	AT3G62080	0	0	0	0	0	0	0	0	1	0	0	0	0	0	0.461	not assigned.not annotated
3755	AT1G69310	0	0	0	0	0	0	0	0	1	0	0	0	0	0	0.461	RNA biosynthesis.transcriptional regulation.WRKY transcription factor activity.WRKY-type transcription factor
3756	AT3G50830	0	0	0	0	0	0	0	0	1	0	0	0	0	0	0.461	not assigned.annotated
3757	AT3G25410	0	0	0	0	0	0	0	0	1	0	0	0	0	0	0.461	Solute transport.carrier-mediated transport.BART superfamily.BASS family.2-keto acid transporter *(BAT)
3758	AT4G25960	0	0	1	0	0	0	1	0	1	0	0	0	0	0	0.461	Solute transport.primary active transport.ABC superfamily.ABC1 family.subfamily ABCB transporter
3759	AT5G04410	0	0	0	0	0	0	0	0	1	0	0	0	0	0	0.461	RNA biosynthesis.transcriptional regulation.NAC-type transcription factor
3760	AT4G29190	0	0	0	0	0	0	0	0	1	0	0	0	0	0	0.461	RNA processing.RNA homeostasis.mRNA stress granule formation.regulatory factor *(TZF)
3761	AT5G17540	0	0	0	0	0	1	0	0	1	0	0	0	0	0	0.461	Enzyme classification.EC_2 transferases.EC_2.3 acyltransferase
3762	AT1G44830	0	0	0	0	0	0	0	0	1	0	0	0	0	0	0.461	not assigned.annotated
3763	AT2G39020	0	0	0	0	0	0	0	0	1	0	0	0	0	0	0.461	Polyamine metabolism.polyamine conjugation.polyamine N-acetyltransferase *(NATA)
3764	AT4G25420	0	0	0	0	0	0	1	0	1	0	0	0	0	0	0.461	Phytohormone action.gibberellin.biosynthesis.gibberellin 20-oxidase
3765	AT5G20150	0	0	0	0	0	0	1	0	0	0	0	1	0	0	0.462	Nutrient uptake.phosphorus assimilation.phosphate signalling.regulatory protein *(SPX)
3766	AT3G50660	0	0	0	0	0	0	0	0	1	0	0	0	0	0	0.462	Phytohormone action.brassinosteroid.biosynthesis.steroid 22-alpha-hydroxylase *(DWF4)
3767	AT3G04640	0	0	0	0	0	0	0	0	1	0	0	0	0	0	0.462	not assigned.not annotated
3768	AT3G21060	0	0	0	0	0	0	0	0	1	0	0	0	0	0	0.462	Chromatin organisation.post-translational histone modification.histone methylation.lysine methylation.COMPASS histone trimethylation complex.component *(RBL/SWD1)
3769	AT4G15790	0	0	0	0	0	0	0	0	1	0	0	0	0	0	0.462	not assigned.not annotated
3770	AT4G33660	0	0	0	0	0	0	0	0	1	0	0	0	0	0	0.462	not assigned.not annotated
3771	AT1G15510	0	0	0	0	0	0	0	0	1	0	0	0	0	0	0.462	RNA processing.organelle machinery.RNA modification.C-to-U RNA editing.PPR-type RNA editing factor activities.RNA editing factor *(ECB2/VAC1)
3772	AT1G15910	0	0	0	0	0	0	0	0	1	0	0	0	0	0	0.462	Chromatin organisation.epigenetic state regulation.DNA methylation regulation.RNA-directed DNA methylation (RdDM) pathway.regulatory protein *(IDN/IDP)
3773	AT5G11950	0	0	0	0	0	0	0	0	1	0	0	0	0	0	0.462	Phytohormone action.cytokinin.biosynthesis.cytokinin phosphoribohydrolase *(LOG)
3774	AT3G47550	0	0	0	0	0	0	0	0	1	0	0	0	0	0	0.462	Protein homeostasis.ubiquitin-proteasome system.ubiquitin-fold protein conjugation.RING E3 ubiquitin ligase activities.RING-v-class.E3 ubiquitin ligase
3775	AT3G50690	0	0	0	0	0	0	0	0	1	0	0	0	0	0	0.462	Chromatin organisation.histone chaperone activities.histone chaperone *(ANP32)
3776	AT3G05530	0	0	0	0	0	0	0	0	1	0	0	0	0	0	0.462	Protein homeostasis.ubiquitin-proteasome system.26S proteasome.19S regulatory particle.base subcomplex.regulatory component *(RPT5)
3777	AT5G20110	0	0	0	0	0	0	0	0	1	0	0	0	0	0	0.463	not assigned.not annotated
3778	AT3G21055	0	0	0	0	0	0	0	0	1	0	0	0	0	0	0.463	Photosynthesis.photophosphorylation.photosystem II.PS-II complex.component *(PsbTn)
3779	AT5G19710	0	0	0	0	0	0	0	0	1	0	0	0	0	0	0.463	not assigned.not annotated
3780	AT1G73350	0	0	0	0	0	0	0	0	1	0	0	0	0	0	0.463	not assigned.not annotated
3781	AT2G35250	0	0	0	0	0	0	0	0	1	0	0	0	0	0	0.463	not assigned.not annotated
3782	AT2G46490	0	0	1	0	0	0	0	0	1	0	0	0	0	0	0.463	not assigned.not annotated
3783	AT2G17760	0	0	0	0	0	0	0	0	1	0	0	0	0	0	0.463	Protein homeostasis.proteolysis.aspartic-type peptidase activities.A1-class (Pepsin) protease
3784	AT3G14790	0	0	0	0	0	0	0	0	1	0	0	0	0	0	0.463	Carbohydrate metabolism.nucleotide sugar biosynthesis.nucleotide rhamnose biosynthesis.UDP-L-rhamnose synthase *(RHM)
3785	AT4G22850	0	0	0	0	0	0	0	0	1	0	0	0	0	0	0.463	not assigned.not annotated
3786	AT5G60300	0	0	1	0	0	0	0	0	1	0	0	0	0	0	0.463	Protein modification.phosphorylation.TKL protein kinase superfamily.L-lectin protein kinase
3787	AT5G65687	0	0	0	0	0	0	0	0	1	0	0	0	0	0	0.463	Solute transport.carrier-mediated transport.MFS superfamily.organic anion transporter *(OATP)
3788	AT5G14170	0	0	1	0	0	0	0	0	1	0	0	0	0	0	0.463	Chromatin organisation.nucleosome remodeling.SWI/SNF chromatin remodeling complexes.core modules.SMARCD component *(SWP73)
3789	AT4G16220	0	0	1	0	0	0	0	0	1	0	0	0	0	0	0.463	not assigned.annotated
3790	AT5G16170	0	0	0	0	0	0	0	0	1	0	0	0	0	0	0.463	not assigned.annotated
3791	AT2G19500	0	0	0	0	0	0	0	0	1	0	0	0	0	0	0.463	Phytohormone action.cytokinin.conjugation and degradation.cytokinin dehydrogenase *(CKX)
3792	AT4G32920	0	0	0	0	0	0	0	0	1	0	0	0	0	0	0.463	not assigned.not annotated
3793	AT3G47080	0	0	0	0	0	0	0	0	1	0	0	0	0	0	0.464	not assigned.not annotated
3794	AT4G15417	0	0	0	0	0	0	0	0	1	0	0	0	0	0	0.464	not assigned.annotated
3795	AT5G44070	0	0	0	0	0	0	0	0	1	0	0	0	0	0	0.464	External stimuli response.toxic compounds.arsenic.glutathione-mediated detoxification.phytochelatin synthase *(PCS)
3796	AT4G19050	0	0	0	0	0	0	0	0	1	0	0	0	0	0	0.464	not assigned.annotated
3797	AT5G07440	0	0	0	0	0	0	0	0	1	0	0	0	0	0	0.464	Nutrient uptake.nitrogen assimilation.glutamate deamination.glutamate dehydrogenase
3798	AT5G03060	0	0	0	0	0	0	0	0	1	0	0	0	0	0	0.464	not assigned.not annotated
3799	AT2G35700	0	0	0	0	0	0	0	0	1	0	0	0	0	0	0.464	RNA biosynthesis.transcriptional regulation.AP2/ERF transcription factor superfamily.transcription factor (ERF) activities.subgroup ERF-III transcription factor
3800	AT2G17930	0	0	0	0	1	1	0	0	0	1	0	0	0	0	0.464	Chromatin organisation.post-translational histone modification.histone acetylation.NuA4 histone acetyltransferase complex.assembly platform.assembly platform component *(TRA1)
3801	AT5G11510	0	0	0	0	0	0	0	0	1	0	0	0	0	0	0.464	Cell division.cell cycle organisation.cell cycle control.mobile transcription factor *(MYB3R1)
3802	AT3G48360	0	0	0	0	1	0	0	0	0	1	0	0	0	0	0.464	Protein homeostasis.ubiquitin-proteasome system.ubiquitin-fold protein conjugation.CULLIN-based E3 ubiquitin ligase activities.CUL3-based E3 ubiquitin ligase complexes.BTB/POZ substrate adaptor component activities.substrate adaptor *(BT)
3803	AT4G38380	0	0	0	0	0	0	0	0	1	0	0	0	0	0	0.464	Solute transport.carrier-mediated transport.MOP superfamily.MATE family.metal-citrate complex transporter *(FRD)
3804	AT1G61890	0	0	0	0	0	0	0	0	1	0	0	0	0	0	0.464	Solute transport.carrier-mediated transport.MOP superfamily.MATE family.metabolite transporter *(DTX)
3805	AT4G16770	0	0	1	0	0	0	0	0	1	0	0	0	0	0	0.464	not assigned.not annotated
3806	AT5G03550	0	0	0	0	0	0	0	0	1	0	0	0	0	0	0.464	not assigned.not annotated
3807	AT4G30140	0	0	0	0	0	0	0	0	1	0	0	0	0	0	0.464	not assigned.annotated
3808	AT2G26410	0	0	0	0	0	0	0	0	1	0	0	0	0	0	0.465	not assigned.annotated
3809	AT1G31812	0	0	0	0	0	0	0	0	1	0	0	0	0	0	0.465	Lipid metabolism.lipid trafficking.acyl-CoA-binding protein activities.acyl-CoA-binding protein *(ACBP6)
3810	AT3G55420	0	0	0	0	0	0	0	0	1	0	0	0	0	0	0.465	not assigned.not annotated
3811	AT3G11480	0	0	0	0	0	1	0	0	1	0	0	0	0	0	0.465	Enzyme classification.EC_2 transferases.EC_2.1 transferase transferring one-carbon group
3812	AT5G13910	0	0	0	0	1	0	0	0	0	1	0	0	0	0	0.465	RNA biosynthesis.transcriptional regulation.AP2/ERF transcription factor superfamily.transcription factor (ERF) activities.subgroup ERF-VIII transcription factor
3813	AT5G05810	0	0	0	0	0	0	0	0	1	0	0	0	0	0	0.465	Protein homeostasis.ubiquitin-proteasome system.ubiquitin-fold protein conjugation.RING E3 ubiquitin ligase activities.RING-H2-class.ATL-subclass E3 ubiquitin ligase
3814	AT5G03545	0	0	0	0	0	0	0	0	1	0	0	0	0	0	0.465	not assigned.not annotated
3815	AT2G33730	0	0	0	0	0	1	1	0	1	0	0	0	0	0	0.465	RNA processing.mRNA silencing.miRNA pathway.miRNA biogenesis.RNA helicase *(SMA1)
3816	AT3G18420	0	0	0	0	0	0	0	0	1	0	0	0	0	0	0.465	not assigned.annotated
3817	AT1G29980	0	0	0	0	0	0	0	0	1	0	0	0	0	0	0.465	not assigned.not annotated
3818	AT3G20340	0	0	0	0	0	0	1	0	1	0	0	0	0	0	0.465	not assigned.not annotated
3819	AT3G11510	0	0	0	0	0	0	1	0	1	0	0	0	0	0	0.465	Protein biosynthesis.ribosome biogenesis.small ribosomal subunit (SSU).SSU proteome.component *(uS11)
3820	AT2G39390	0	0	0	0	0	0	0	0	1	0	0	0	0	0	0.465	Protein biosynthesis.ribosome biogenesis.large ribosomal subunit (LSU).LSU proteome.component *(uL29)
3821	AT4G10810	0	0	0	0	0	0	0	0	1	0	0	0	0	0	0.465	not assigned.not annotated
3822	AT2G45820	0	0	0	0	0	0	0	0	1	0	0	0	0	0	0.465	not assigned.annotated
3823	AT1G49410	0	0	0	0	0	0	0	0	1	0	0	0	0	0	0.466	Protein translocation.mitochondrion.outer mitochondrion membrane TOM translocation system.regulatory component *(Tom6)
3824	AT3G30580	0	0	0	0	1	0	0	0	0	1	0	0	0	0	0.466	not assigned.annotated
3825	AT4G15530	0	0	0	0	0	0	1	0	1	0	0	0	0	0	0.466	Carbohydrate metabolism.gluconeogenesis.pyruvate orthophosphate dikinase activity.pyruvate orthophosphate dikinase
3826	AT1G02120	0	0	0	0	0	0	0	0	1	0	0	0	0	0	0.466	not assigned.annotated
3827	AT5G53590	0	0	0	0	0	1	1	0	1	0	0	0	0	0	0.466	not assigned.annotated
3828	AT1G27200	0	0	0	0	0	0	1	0	1	0	0	0	0	0	0.466	not assigned.annotated
3829	AT3G56710	0	0	0	0	0	0	1	0	0	0	0	1	0	0	0.466	External stimuli response.pathogen.defense mechanisms.WRKY33-dependent plant immunity.WRKY33-activating protein *(SIB)
3830	AT1G35460	0	0	0	0	0	0	0	0	1	0	0	0	0	0	0.466	RNA biosynthesis.transcriptional regulation.bHLH-type transcription factor
3831	AT3G54870	0	0	0	0	0	0	0	0	1	0	0	0	0	0	0.466	Cytoskeleton organisation.microtubular network.Kinesin microtubule-based motor protein activities.Kinesin-U-type motor protein
3832	AT1G74320	0	0	0	0	0	0	0	0	1	0	0	0	0	0	0.466	Lipid metabolism.glycerolipid metabolism.phosphatidylcholine biosynthesis.choline homeostasis.choline kinase *(CEK)
3833	AT4G00335	0	0	0	0	0	0	0	0	1	0	0	0	0	0	0.466	Protein homeostasis.ubiquitin-proteasome system.ubiquitin-fold protein conjugation.RING E3 ubiquitin ligase activities.RING-H2-class.E3 ubiquitin ligase *(AIRP1)
3834	AT1G68260	0	0	0	0	0	0	0	0	1	0	0	0	0	0	0.466	Lipid metabolism.fatty acid metabolism.fatty acid degradation.auxiliary degradation activities.acyl-CoA thioesterase
3835	AT1G17790	0	0	0	0	0	0	0	1	0	0	0	0	0	0	0.466	RNA biosynthesis.transcriptional regulation.transcriptional co-activator *(BET/GTE)
3836	AT1G53000	0	0	0	0	0	0	1	0	1	0	0	0	0	0	0.466	Cell wall organisation.pectin.rhamnogalacturonan II.biosynthesis.2-keto-3-deoxymanno-octulosonic acid (KDO) biosynthesis.CMP-KDO synthetase
3837	AT3G13590	0	0	0	0	0	0	0	0	1	0	0	0	0	0	0.466	not assigned.not annotated
3838	AT2G23110	0	0	0	0	0	0	0	0	1	0	0	0	0	0	0.466	not assigned.not annotated
3839	AT1G70560	0	0	0	0	0	0	0	0	1	0	0	0	0	0	0.467	Phytohormone action.auxin.biosynthesis.indole-3-pyruvic acid (IPyA) pathway.tryptophan aminotransferase
3840	AT1G64355	0	0	0	0	0	0	0	0	1	0	0	0	0	0	0.467	not assigned.not annotated
3841	AT3G16110	0	0	0	0	0	0	0	0	1	0	0	0	0	0	0.467	Protein modification.cysteine disulfide formation.endoplasmic reticulum.protein disulfide isomerase *(PDI-L)
3842	AT3G11030	0	0	0	0	0	0	0	0	1	0	0	0	0	0	0.467	Cell wall organisation.hemicellulose.xylan.modification and degradation.xylan O-acetyltransferase *(XOAT)
3843	AT5G56850	0	0	0	0	0	0	0	0	1	0	0	0	0	0	0.467	not assigned.not annotated
3844	AT3G12775	0	0	0	0	0	0	0	0	1	0	0	0	0	0	0.467	not assigned.not annotated
3845	AT4G26210	0	0	0	0	0	0	0	0	1	0	0	0	0	0	0.467	Cellular respiration.oxidative phosphorylation.ATP synthase complex.membrane MF0 subcomplex.subunit g
3846	AT3G52460	0	0	0	0	0	0	0	0	1	0	0	0	0	0	0.467	not assigned.not annotated
3847	AT1G29200	0	0	0	0	0	0	0	0	1	0	0	0	0	0	0.467	not assigned.annotated
3848	AT3G22100	0	0	0	0	0	0	1	0	0	1	0	1	0	0	0.467	RNA biosynthesis.transcriptional regulation.bHLH-type transcription factor
3849	AT5G11970	0	0	0	0	0	0	1	0	0	0	0	1	0	0	0.467	not assigned.not annotated
3850	AT1G55240	0	0	0	0	0	0	0	0	1	0	0	0	0	0	0.467	not assigned.not annotated
3851	AT5G06170	0	0	0	0	0	0	0	0	1	0	0	0	0	0	0.467	Solute transport.carrier-mediated transport.MFS superfamily.sugar transporter *(SUT/SUC)
3852	AT3G14150	0	0	0	0	0	0	0	0	1	0	0	0	0	0	0.467	Enzyme classification.EC_1 oxidoreductases.EC_1.1 oxidoreductase acting on CH-OH group of donor
3853	AT1G04778	0	0	0	0	0	0	0	0	1	0	0	0	0	0	0.467	not assigned.not annotated
3854	AT5G66700	0	0	0	0	0	0	0	0	1	0	0	0	0	0	0.468	RNA biosynthesis.transcriptional regulation.Homeobox transcription factor superfamily.HD-ZIP I/II-type transcription factor
3855	AT5G17820	0	0	0	0	0	0	0	0	1	0	0	0	0	0	0.468	not assigned.annotated
3856	AT5G56350	0	0	0	0	0	0	0	1	0	0	0	0	0	0	0.468	Cellular respiration.glycolysis.cytosolic glycolysis.pyruvate kinase
3857	AT1G25530	0	0	0	0	0	0	0	0	1	0	0	0	0	0	0.468	Solute transport.carrier-mediated transport.APC superfamily.AAAP family.amino acid transporter *(LHT)
3858	AT1G02970	0	0	0	0	0	0	0	0	1	0	0	0	0	0	0.468	Cell division.cell cycle organisation.cell cycle control.regulatory checkpoint kinase *(WEE1)
3859	AT5G41270	0	0	0	0	1	0	0	0	0	1	0	0	0	0	0.468	RNA processing.RNA modification.mRNA maturation.RNA 5'-end processing.RNA-dependent RNase P complex.component *(RPP21)
3860	AT2G45670	0	0	0	0	0	0	0	0	1	0	0	0	0	0	0.468	Lipid metabolism.glycerolipid metabolism.phosphatidylethanolamine biosynthesis.lyso-phosphatidylethanolamine acyltransferase *(LPEAT)
3861	AT4G18930	0	0	0	0	0	0	0	0	1	0	0	0	0	0	0.468	not assigned.annotated
3862	AT2G32510	0	0	0	0	0	1	0	0	1	0	0	0	0	0	0.468	Multi-process regulation.MAP kinase cascade signalling.MAP3K-MEK protein kinase
3863	AT4G00780	0	0	0	0	0	1	1	0	0	0	0	1	0	0	0.469	not assigned.not annotated
3864	AT4G05160	0	0	0	0	0	0	0	0	1	0	0	0	0	0	0.469	not assigned.annotated
3865	AT4G15215	0	0	0	0	0	0	0	0	1	0	0	0	0	0	0.469	Solute transport.primary active transport.ABC superfamily.ABC2 family.subfamily ABCG transporter
3866	AT2G30880	0	0	1	0	1	0	0	0	0	1	0	0	0	0	0.469	Multi-process regulation.ROP-GTPase regulatory system.RopGEF guanine nucleotide exchange factor activities.exchange factor *(SWAP70)
3867	AT3G56660	0	0	0	0	0	0	0	0	1	0	0	0	0	0	0.469	RNA biosynthesis.transcriptional regulation.bZIP transcription factor superfamily.bZIP class-B transcription factor
3868	AT5G61640	0	0	0	0	0	0	0	0	1	0	0	0	0	0	0.469	Redox homeostasis.thiol-based redox regulation.methionine sulfoxide reductase activities.methionine S-enantiomer sulfoxide reductase *(MsrA)
3869	AT3G62290	0	0	0	0	0	0	0	0	1	0	0	0	0	0	0.469	Vesicle trafficking.retrograde trafficking.Coat protein I (COPI) coatomer machinery.coat protein recruiting.ARF-GTPase activities.ARF-GTPase *(ARF1)
3870	AT2G29680	0	0	0	0	0	0	0	0	1	0	0	0	0	0	0.469	Cell division.DNA replication.preinitiation.helicase loading factor *(CDC6)
3871	AT5G56100	0	0	0	0	0	0	0	0	1	0	0	0	0	0	0.469	not assigned.not annotated
3872	AT1G08820	0	0	0	0	0	0	0	0	1	0	0	0	0	0	0.469	Cytoskeleton organisation.endoplasmic reticulum-cytoskeleton-plasma membrane interface.contact site protein *(VAP27)
3873	AT5G15830	0	0	0	0	0	0	0	0	1	0	0	0	0	0	0.469	RNA biosynthesis.transcriptional regulation.bZIP transcription factor superfamily.bZIP class-S/SE transcription factor
3874	AT1G51170	0	0	0	0	0	0	0	0	1	0	0	0	0	0	0.469	Protein modification.phosphorylation.AGC protein kinase superfamily.AGC-VIII protein kinase
3875	AT3G05210	0	0	0	0	0	0	0	0	1	0	0	0	0	0	0.47	DNA damage response.nucleotide excision repair (NER).XPF-ERCC1 DNA repair endonuclease complex.scaffold component *(ERCC1)
3876	AT1G74930	0	0	0	0	0	1	0	0	1	0	0	0	0	0	0.47	RNA biosynthesis.transcriptional regulation.AP2/ERF transcription factor superfamily.transcription factor (ERF) activities.subgroup ERF-II transcription factor *(ERF16/17/18)
3877	AT5G52860	0	0	0	0	0	0	1	0	1	0	0	0	0	0	0.47	Solute transport.primary active transport.ABC superfamily.ABC2 family.subfamily ABCG transporter
3878	AT2G44350	0	0	0	0	0	0	0	0	1	0	0	0	0	0	0.47	Cellular respiration.tricarboxylic acid cycle.citrate synthase *(CSY4/5)
3879	AT5G58230	0	0	0	0	0	0	0	0	1	0	0	0	0	0	0.47	Chromatin organisation.histone chaperone activities.CAF1 histone chaperone complex.component *(CAF1c/MSI)
3880	AT4G19230	0	0	0	0	0	0	0	0	1	0	0	0	0	0	0.47	Phytohormone action.abscisic acid.conjugation and degradation.abscisic acid hydroxylase *(CYP707A)
3881	AT2G45760	0	0	0	0	0	0	0	0	1	0	0	0	0	0	0.47	Multi-process regulation.Programmed Cell Death (PCD) system.co-suppressor *(BAP)
3882	AT5G01120	0	0	0	0	0	0	1	0	1	0	0	0	0	0	0.47	not assigned.not annotated
3883	AT2G37150	0	0	0	0	0	0	0	0	1	0	0	0	0	0	0.47	Protein homeostasis.ubiquitin-proteasome system.ubiquitin-fold protein conjugation.RING E3 ubiquitin ligase activities.RING-H2-class.CTL-subclass E3 ubiquitin ligase
3884	AT3G23430	0	0	0	0	0	0	0	0	1	0	0	0	0	0	0.471	Solute transport.carrier-mediated transport.IT superfamily.phosphate transporter *(PHO)
3885	AT3G23170	0	0	0	0	0	0	0	0	1	0	0	0	0	0	0.471	not assigned.not annotated
3886	AT3G08660	0	0	0	0	0	0	0	1	0	0	0	0	0	0	0.471	Protein homeostasis.ubiquitin-proteasome system.ubiquitin-fold protein conjugation.CULLIN-based E3 ubiquitin ligase activities.CUL3-based E3 ubiquitin ligase complexes.BTB/POZ substrate adaptor component activities.substrate adaptor
3887	AT4G32070	0	0	0	0	0	0	0	0	1	0	0	0	0	0	0.471	Cytoskeleton organisation.microfilament network.myosin microfilament-based motor protein activities.myosin adaptor protein *(MadB)
3888	AT4G38800	0	0	0	0	0	0	0	0	1	0	0	0	0	0	0.471	Amino acid metabolism.aspartate group amino acid biosynthesis.aspartate-derived amino acids.methionine.salvage pathway.methylthioadenosine nucleosidase *(MTN)
3889	AT1G15780	0	0	0	0	0	0	0	0	1	0	0	0	0	0	0.471	RNA biosynthesis.RNA polymerase II-dependent transcription.transcription co-activation.MEDIATOR complex.tail module.component *(MED15)
3890	AT5G24170	0	0	0	0	0	0	0	0	1	0	0	0	0	0	0.471	Vesicle trafficking.anterograde trafficking.Coat protein II (COPII) coatomer machinery.regulatory protein *(SFT2)
3891	AT1G17480	0	0	0	0	0	0	0	0	1	0	0	0	0	0	0.471	not assigned.not annotated
3892	AT5G18500	0	0	0	0	0	0	0	0	1	0	0	0	0	0	0.471	Protein modification.phosphorylation.TKL protein kinase superfamily.RLCK-V receptor-like protein kinase
3893	AT4G10330	0	0	0	0	0	0	0	0	1	0	0	0	0	0	0.471	not assigned.not annotated
3894	AT3G09230	0	0	0	0	0	0	0	0	1	0	0	0	0	0	0.471	RNA biosynthesis.transcriptional regulation.MYB transcription factor superfamily.R2R3-MYB transcription factor family.subgroup-22/23 transcription factor
3895	AT3G25820	0	0	0	0	0	1	0	0	1	0	0	0	0	0	0.471	Secondary metabolism.terpenoids.terpene biosynthesis.mono-/sesquiterpene-/diterpene synthase
3896	AT3G18840	0	0	0	0	0	0	0	0	1	0	0	0	0	0	0.471	not assigned.annotated
3897	AT4G26230	0	0	0	0	0	0	0	0	1	0	0	0	0	0	0.472	Protein biosynthesis.ribosome biogenesis.large ribosomal subunit (LSU).LSU proteome.component *(eL31)
3898	AT2G15480	0	0	0	0	0	0	0	0	1	0	0	0	0	0	0.472	Secondary metabolism.phenolics.flavonoid biosynthesis.flavonol glycosides.flavonol 3-O-glycosyltransferase
3899	AT4G33420	0	0	0	0	0	0	0	0	1	0	0	0	0	0	0.472	not assigned.annotated
3900	AT2G34040	0	0	0	0	0	0	0	0	1	0	0	0	0	0	0.472	not assigned.annotated
3901	AT3G12500	0	0	0	0	0	0	1	0	1	0	0	0	0	0	0.472	External stimuli response.pathogen.defense mechanisms.defense enzyme activities.chitinase activities.basic chitinase *(CHIB)
3902	AT1G47980	0	0	0	0	1	0	0	0	0	1	0	0	0	0	0.472	not assigned.annotated
3903	AT1G21720	0	0	0	0	0	0	0	0	1	0	0	0	0	0	0.472	Protein homeostasis.ubiquitin-proteasome system.26S proteasome.20S core particle.beta-type components.beta-type-3 component *(PBC)
3904	AT2G39560	0	0	0	0	0	0	0	0	1	0	0	0	0	0	0.472	not assigned.not annotated
3905	AT5G63200	0	0	0	0	0	0	0	0	1	0	0	0	0	0	0.472	not assigned.not annotated
3906	AT1G51650	0	0	0	0	0	1	0	0	1	0	0	0	0	0	0.472	Cellular respiration.oxidative phosphorylation.ATP synthase complex.peripheral MF1 subcomplex.subunit epsilon
3907	AT1G60050	0	0	0	0	1	1	0	0	0	1	0	0	0	0	0.472	Solute transport.carrier-mediated transport.DMT superfamily.solute transporter *(UmamiT)
3908	AT3G17770	0	0	0	0	0	0	0	0	1	0	0	0	0	0	0.472	Enzyme classification.EC_2 transferases.EC_2.7 transferase transferring phosphorus-containing group
3909	AT3G53700	0	0	0	0	0	0	0	0	1	0	0	0	0	0	0.472	not assigned.annotated
3910	AT5G54680	0	0	0	0	0	0	0	0	1	0	0	0	0	0	0.472	RNA biosynthesis.transcriptional regulation.bHLH-type transcription factor
3911	AT4G20300	0	0	0	0	0	0	0	0	1	0	0	0	0	0	0.472	not assigned.not annotated
3912	AT3G62240	0	0	0	0	0	0	0	1	0	0	0	0	0	0	0.472	Protein homeostasis.ubiquitin-proteasome system.ubiquitin-fold protein conjugation.RING E3 ubiquitin ligase activities.RING-HC-class.E3 ubiquitin ligase *(SR1)
3913	AT4G35590	0	0	0	0	0	0	0	0	1	0	0	0	0	0	0.472	RNA biosynthesis.transcriptional regulation.NIN-like transcription factor superfamily.RKD-type transcription factor
3914	AT5G11490	0	0	0	0	0	0	0	0	1	0	0	0	0	0	0.472	Vesicle trafficking.multi-pathway trafficking regulation.clathrin coated vesicle (CCV) machinery.AP-4 vacuole cargo adaptor complex.large subunit beta *(AP4B)
3915	AT5G24314	0	0	0	0	1	0	0	0	0	1	0	0	0	0	0.473	RNA biosynthesis.organelle machinery.RNA polymerase activities.plastid-encoded RNA polymerase (PEP) complex.essential co-factor components.component *(PAP12/TAC7)
3916	AT5G52140	0	0	0	0	0	0	0	0	1	0	0	0	0	0	0.473	Protein homeostasis.ubiquitin-proteasome system.ubiquitin-fold protein conjugation.RING E3 ubiquitin ligase activities.RING-H2-class.CTL-subclass E3 ubiquitin ligase
3917	AT2G32970	0	0	0	0	0	0	0	0	1	0	0	0	0	0	0.473	not assigned.not annotated
3918	AT3G13380	0	0	0	0	0	0	0	0	1	0	0	0	0	0	0.473	Phytohormone action.brassinosteroid.perception and signal transduction.receptor complex.receptor protein kinase *(BRI/BRL)
3919	AT1G11950	0	0	0	0	0	0	0	0	1	0	0	0	0	0	0.473	Chromatin organisation.post-translational histone modification.histone methylation.JmjC-domain histone demethylase activities.histone demethylase *(KDM3)
3920	AT5G67470	0	0	0	0	0	0	0	0	1	0	0	0	0	0	0.473	Cytoskeleton organisation.microfilament network.actin polymerisation.formin actin filament elongation factor activities.group-I formin
3921	AT5G20180	0	0	0	0	0	0	0	0	1	0	0	0	0	0	0.473	Protein biosynthesis.organelle machinery.mitochondrial ribosome biogenesis.large ribosomal subunit proteome.component *(bL36m)
3922	AT5G14530	0	0	0	0	0	0	0	0	1	0	0	0	0	0	0.473	not assigned.annotated
3923	AT1G51340	0	0	0	0	0	0	0	0	1	0	0	0	0	0	0.473	Solute transport.carrier-mediated transport.MOP superfamily.MATE family.metal-citrate complex transporter *(FRD)
3924	AT2G02820	0	0	0	0	0	0	0	0	1	0	0	0	0	0	0.473	RNA biosynthesis.transcriptional regulation.MYB transcription factor superfamily.R2R3-MYB transcription factor family.subgroup transcription factor
3925	AT1G61660	0	0	0	0	0	0	0	0	1	0	0	0	0	0	0.473	RNA biosynthesis.transcriptional regulation.bHLH-type transcription factor
3926	AT3G26910	0	0	0	0	0	0	1	0	1	0	0	0	0	0	0.473	not assigned.annotated
3927	AT2G15020	0	0	0	0	0	0	0	0	1	0	0	0	0	0	0.474	not assigned.not annotated
3928	AT3G49210	0	0	0	0	0	0	0	0	1	0	0	0	0	0	0.474	Cell wall organisation.cutin and suberin.cuticular lipid formation.alcohol-forming pathway.wax ester synthase and diacylglycerol acyltransferase *(WSD)
3929	AT1G78870	0	0	0	0	0	0	0	0	1	0	0	0	0	0	0.474	Protein homeostasis.ubiquitin-proteasome system.ubiquitin-fold protein conjugation.UBQ conjugation (ubiquitylation).E2 ubiquitin-conjugating enzyme activities.E2 ubiquitin-conjugating enzyme *(UBC35)
3930	AT1G53165	0	0	0	0	0	0	0	0	1	0	0	0	0	0	0.474	Multi-process regulation.MAP kinase cascade signalling.MAPKKK-kinase protein kinase
3931	AT1G77380	0	0	0	0	0	0	0	0	1	0	0	0	0	0	0.474	Solute transport.carrier-mediated transport.APC superfamily.AAAP family.amino acid transporter *(AAP)
3932	AT2G41660	0	0	0	0	0	1	0	0	1	0	0	0	0	0	0.474	not assigned.annotated
3933	AT3G22540	0	0	0	0	0	0	0	0	1	0	0	0	0	0	0.474	not assigned.not annotated
3934	AT3G17670	0	0	0	0	0	0	0	0	1	0	0	0	0	0	0.474	not assigned.not annotated
3935	AT3G05600	0	0	0	0	0	0	0	0	1	0	0	0	0	0	0.474	Cell wall organisation.cutin and suberin.cuticular lipid formation.epoxidation.epoxide hydrolase *(EH)
3936	AT3G13760	0	0	0	0	0	0	0	0	1	0	0	0	0	0	0.474	not assigned.not annotated
3937	AT1G32900	0	0	0	0	0	0	0	0	1	0	0	0	0	0	0.474	Carbohydrate metabolism.starch metabolism.biosynthesis.starch synthase activities.granule-bound starch (amylose) synthase *(GBSS)
3938	AT3G07540	0	0	0	0	0	0	0	0	1	0	0	0	0	0	0.474	Cytoskeleton organisation.microfilament network.actin polymerisation.formin actin filament elongation factor activities.group-I formin
3939	AT5G66920	0	0	0	0	0	0	0	0	1	0	0	0	0	0	0.474	Enzyme classification.EC_1 oxidoreductases.EC_1.10 oxidoreductase acting on diphenol or related substance as donor
3940	AT1G15340	0	0	0	0	0	0	0	0	1	0	0	0	0	0	0.474	Chromatin organisation.epigenetic state regulation.DNA methylation regulation.cytosine methylation reader activities.methylation reader *(MBD10-11)
3941	AT5G64850	0	0	0	0	0	0	0	0	1	0	0	0	0	0	0.474	not assigned.not annotated
3942	AT5G66950	0	0	0	0	0	0	0	0	1	0	0	0	0	0	0.474	not assigned.annotated
3943	AT4G36040	0	0	0	0	0	0	0	0	1	0	0	0	0	0	0.474	not assigned.annotated
3944	AT4G16550	0	0	0	1	0	0	0	0	1	0	0	0	0	0	0.474	not assigned.annotated
3945	AT3G61630	0	0	0	0	0	0	0	0	1	0	0	0	0	0	0.474	Phytohormone action.cytokinin.perception and signal transduction.transcription factor *(CRF)
3946	AT1G30950	0	0	0	0	0	0	0	0	1	0	0	0	0	0	0.474	Protein homeostasis.ubiquitin-proteasome system.ubiquitin-fold protein conjugation.CULLIN-based E3 ubiquitin ligase activities.CUL1-based/SCF E3 ubiquitin ligase complexes.F-BOX substrate adaptor component activities.substrate adaptor *(UFO)
3947	AT2G25060	0	0	1	0	0	0	0	0	1	0	0	0	0	0	0.474	not assigned.annotated
3948	AT5G66760	0	0	0	0	0	0	0	0	1	0	0	0	0	0	0.474	Cellular respiration.tricarboxylic acid cycle.succinate dehydrogenase complex.components.flavoprotein component *(SDH1)
3949	AT5G46720	0	0	0	0	0	0	0	0	1	0	0	0	0	0	0.475	not assigned.annotated
3950	AT5G59030	0	0	0	0	0	0	0	0	1	0	0	0	0	0	0.475	Solute transport.channels.copper cation channel *(COPT)
3951	AT4G29330	0	0	0	0	0	0	0	1	0	0	0	0	0	0	0.475	Protein homeostasis.ubiquitin-proteasome system.membrane-associated protein degradation.ER-associated protein degradation (ERAD).substrate extraction.membrane protein retrotranslocase *(DFM1)
3952	AT5G64940	0	0	0	0	0	0	0	1	0	0	0	0	0	0	0.475	Protein modification.phosphorylation.ABC1 atypical protein kinase
3953	AT3G54320	0	0	0	0	0	0	0	0	1	0	0	0	0	0	0.475	RNA biosynthesis.transcriptional regulation.AP2/ERF transcription factor superfamily.AP2-type transcription factor *(WRI/AIL)
3954	AT4G11800	0	0	0	0	0	0	0	0	1	0	0	0	0	0	0.475	not assigned.not annotated
3955	AT1G07160	0	0	0	0	0	0	0	0	1	0	0	0	0	0	0.475	Protein modification.phosphorylation.protein serine/threonine phosphatase superfamily.PPM/PP2C Mn/Mg-dependent phosphatase families.clade B phosphatase
3956	AT3G28857	0	0	0	0	0	0	0	0	1	0	0	0	0	0	0.475	RNA biosynthesis.transcriptional regulation.bHLH-type transcription factor
3957	AT5G43260	0	0	0	0	0	0	0	0	1	0	0	0	0	0	0.475	not assigned.not annotated
3958	AT4G30280	0	0	0	0	0	0	0	0	1	0	0	0	0	0	0.475	Enzyme classification.EC_2 transferases.EC_2.4 glycosyltransferase
3959	AT1G78160	0	0	0	0	0	0	0	0	1	0	0	0	0	0	0.475	not assigned.annotated
3960	AT1G06160	0	0	0	0	0	0	0	0	1	0	0	0	0	0	0.475	RNA biosynthesis.transcriptional regulation.AP2/ERF transcription factor superfamily.transcription factor (ERF) activities.subgroup ERF-IX transcription factor
3961	AT1G01650	0	0	0	0	0	0	0	0	1	0	0	0	0	0	0.475	Protein modification.targeting peptide maturation.endomembrane system.signal peptidase *(SPP)
3962	AT5G58780	0	0	0	0	0	0	0	0	1	0	0	0	0	0	0.476	Protein modification.glycosylation.N-linked glycosylation.dolichol-phosphate biosynthesis.dehydro-dolichyl diphosphate synthase *(DPS)
3963	AT5G67220	0	0	0	0	0	0	0	0	1	0	0	0	0	0	0.476	RNA processing.RNA modification.tRNA modification.uridylation.tRNA dihydrouridine synthase
3964	AT3G11450	0	0	0	0	0	0	0	0	1	0	0	0	0	0	0.476	Protein homeostasis.protein quality control.ribosome-associated chaperone activities.co-chaperone *(ZRF)
3965	AT4G30420	0	0	0	0	0	0	0	0	1	0	0	0	0	0	0.476	Solute transport.carrier-mediated transport.DMT superfamily.solute transporter *(UmamiT)
3966	AT3G53960	0	0	0	0	0	0	1	0	0	0	0	1	0	0	0.476	Solute transport.carrier-mediated transport.MFS superfamily.anion transporter *(NRT1/PTR)
3967	AT1G28240	0	0	0	0	0	0	0	0	1	0	0	0	0	0	0.476	Cell wall organisation.pectin.rhamnogalacturonan I.modification and degradation.glycosyltransferase *(MUCI70)
3968	AT4G27390	0	0	0	0	0	0	0	0	1	0	0	0	0	0	0.476	not assigned.not annotated
3969	AT1G50140	0	0	0	0	0	0	0	0	1	0	0	0	0	0	0.476	not assigned.annotated
3970	AT3G08530	0	0	0	0	0	0	0	0	1	0	0	0	0	0	0.476	Vesicle trafficking.multi-pathway trafficking regulation.clathrin coated vesicle (CCV) machinery.clathrin triskelion structure.heavy chain
3971	AT2G16650	0	0	0	0	0	0	0	0	1	0	0	0	0	0	0.476	RNA processing.RNA modification.mRNA maturation.RNA 5'-end processing.protein-only ribonuclease *(RNase P)
3972	AT5G17390	0	0	0	0	0	0	0	0	1	0	0	0	0	0	0.476	not assigned.not annotated
3973	AT2G38150	0	0	0	0	0	1	0	0	1	0	0	0	0	0	0.476	Enzyme classification.EC_2 transferases.EC_2.4 glycosyltransferase
3974	AT1G75540	0	0	0	0	0	0	0	0	1	0	0	0	0	0	0.476	RNA biosynthesis.transcriptional regulation.C2C2 transcription factor superfamily.BBX transcription factor families.class-IV transcription factor
3975	AT3G16720	0	0	0	0	0	0	0	0	1	0	0	0	0	0	0.476	Protein homeostasis.ubiquitin-proteasome system.ubiquitin-fold protein conjugation.RING E3 ubiquitin ligase activities.RING-H2-class.ATL-subclass E3 ubiquitin ligase
3976	AT4G00440	0	0	0	0	0	0	0	0	1	0	0	0	0	0	0.476	not assigned.not annotated
3977	AT2G31140	0	0	0	0	0	0	0	1	0	0	0	0	0	0	0.477	not assigned.not annotated
3978	AT1G14370	0	0	0	0	0	0	0	0	1	0	0	0	0	0	0.477	Protein modification.phosphorylation.TKL protein kinase superfamily.RLCK-VII receptor-like protein kinase families.RLCK-VIIa receptor-like protein kinase
3979	AT1G02640	0	0	0	0	0	0	1	0	0	1	0	1	0	0	0.477	Cell wall organisation.pectin.rhamnogalacturonan I.modification and degradation.alpha-L-arabinofuranosidase activities.bifunctional alpha-L-arabinofuranosidase and beta-D-xylosidase *(BXL)
3980	AT1G32361	0	0	0	0	0	0	0	0	1	0	0	0	0	0	0.477	Protein homeostasis.ubiquitin-proteasome system.ubiquitin-fold protein conjugation.RING E3 ubiquitin ligase activities.RING-H2-class.ATL-subclass E3 ubiquitin ligase
3981	AT1G72190	0	0	0	0	0	1	0	0	1	0	0	0	0	0	0.477	not assigned.annotated
3982	AT4G33925	0	0	0	0	0	0	0	0	1	0	0	0	0	0	0.477	not assigned.not annotated
3983	AT4G28590	0	0	0	0	0	1	0	0	1	0	0	0	0	0	0.477	RNA biosynthesis.organelle machinery.RNA polymerase activities.plastid-encoded RNA polymerase (PEP) complex.PEP assembly/activity regulation.regulatory factor *(NCP/RCB)
3984	AT1G47340	0	0	0	0	0	0	0	0	1	0	0	0	0	0	0.477	not assigned.annotated
3985	AT3G54826	0	0	0	0	0	0	0	0	1	0	0	0	0	0	0.477	not assigned.not annotated
3986	AT1G50890	0	0	0	0	0	0	0	0	1	0	0	0	0	0	0.477	Cytoskeleton organisation.microtubular network.microtubule dynamics.microtubule minus-end control.regulatory protein *(SPR2)
3987	AT2G45220	0	0	0	0	0	0	1	0	1	0	0	0	0	0	0.477	Cell wall organisation.pectin.homogalacturonan.modification and degradation.pectin methylesterase
3988	AT5G42655	0	0	0	0	0	0	0	0	1	0	0	0	0	0	0.477	not assigned.not annotated
3989	AT1G49140	0	0	0	0	0	0	0	0	1	0	0	0	0	0	0.477	Cellular respiration.oxidative phosphorylation.NADH dehydrogenase complex.non-core modules.beta subcomplex.component *(NDUFB10/PDSW)
3990	AT5G63720	0	0	0	0	0	0	0	0	1	0	0	0	0	0	0.477	not assigned.annotated
3991	AT3G61440	0	0	0	0	0	0	0	0	1	0	0	0	0	0	0.477	Enzyme classification.EC_2 transferases.EC_2.5 transferase transferring alkyl or aryl group, other than methyl group
3992	AT3G61110	0	0	0	0	0	0	1	0	0	0	0	1	0	0	0.477	Protein biosynthesis.ribosome biogenesis.small ribosomal subunit (SSU).SSU proteome.component *(eS27)
3993	AT5G67020	0	0	0	0	0	0	0	0	1	0	0	0	0	0	0.477	not assigned.not annotated
3994	AT1G10120	0	0	0	0	0	0	0	0	1	0	0	0	0	0	0.477	RNA biosynthesis.transcriptional regulation.bHLH-type transcription factor
3995	AT5G04940	0	0	1	0	0	0	0	0	1	0	0	0	0	0	0.477	Chromatin organisation.epigenetic state regulation.DNA methylation regulation.RNA-directed DNA methylation (RdDM) pathway.downstream SUVH-SDJ methylation reader complex.methylated DNA binding component *(SUVH1/3)
3996	AT1G73920	0	0	0	0	0	0	0	0	1	0	0	0	0	0	0.477	not assigned.annotated
3997	AT5G46910	0	0	0	0	0	0	0	0	1	0	0	0	0	0	0.478	Chromatin organisation.post-translational histone modification.histone methylation.JmjC-domain histone demethylase activities.histone demethylase *(PKDM8)
3998	AT4G29040	0	0	0	0	0	0	0	0	1	0	0	0	0	0	0.478	Protein homeostasis.ubiquitin-proteasome system.26S proteasome.19S regulatory particle.base subcomplex.regulatory component *(RPT2)
3999	AT1G03170	0	0	0	0	0	0	0	0	1	0	0	0	0	0	0.478	not assigned.annotated
4000	AT1G22250	0	0	0	0	0	0	0	0	1	0	0	0	0	0	0.478	not assigned.not annotated
4001	AT2G46630	0	0	0	0	0	0	1	0	1	0	0	0	0	0	0.478	not assigned.not annotated
4002	AT1G07985	0	0	0	0	0	0	0	0	1	0	0	0	0	0	0.478	Lipid metabolism.cytoplasmic lipid droplet-associated activities.lipid droplet-plasma membrane tethering complex.plasma membrane-localized component *(LIPA)
4003	AT5G03360	0	0	0	0	0	0	0	0	1	0	0	0	0	0	0.478	not assigned.not annotated
4004	AT1G32730	0	0	0	0	0	0	1	0	0	0	0	1	0	0	0.478	Chromatin organisation.nucleosome remodeling.SWI/SNF chromatin remodeling complexes.plant-specific components.component *(PSA1)
4005	AT3G23630	0	0	0	0	0	0	0	0	1	0	0	0	0	0	0.478	Phytohormone action.cytokinin.biosynthesis.IP-type-cytokinin synthase *(IPT)
4006	AT4G10440	0	0	0	0	0	0	0	1	0	0	0	0	0	0	0.478	not assigned.annotated
4007	AT4G09830	0	0	0	0	0	0	0	0	1	0	0	0	0	0	0.479	not assigned.not annotated
4008	AT2G38600	0	0	0	0	0	1	0	0	1	0	0	0	0	0	0.479	Protein homeostasis.protein storage.vegetative storage protein activities.acid phosphatase storage protein
4009	AT4G19840	0	0	0	0	0	0	0	0	1	0	0	0	0	0	0.479	not assigned.annotated
4010	AT1G68570	0	0	0	0	0	0	0	0	1	0	0	0	0	0	0.479	Phytohormone action.gibberellin.transport.multi-functional transporter *(NPF3.1)
4011	AT1G50610	0	0	0	0	0	0	0	0	1	0	0	0	0	0	0.479	Protein modification.phosphorylation.TKL protein kinase superfamily.LRR-III protein kinase
4012	AT5G61290	0	0	0	0	0	0	0	0	1	0	0	0	0	0	0.479	not assigned.annotated
4013	AT3G06778	0	0	0	0	0	0	0	0	1	0	0	0	0	0	0.479	not assigned.not annotated
4014	AT5G23490	0	0	0	0	0	0	0	0	1	0	0	0	0	0	0.479	not assigned.not annotated
4015	AT5G10770	0	0	0	0	1	0	0	0	0	1	0	0	0	0	0.479	Protein homeostasis.proteolysis.aspartic-type peptidase activities.A1-class (Pepsin) protease
4016	AT2G34470	0	0	0	0	0	0	0	0	1	0	0	0	0	0	0.479	Amino acid metabolism.amino acid degradation.arginine.urease accessory protein activities.urease accessory protein *(UreG)
4017	AT3G29090	0	0	0	0	0	0	0	0	1	0	0	0	0	0	0.48	Cell wall organisation.pectin.homogalacturonan.modification and degradation.pectin methylesterase
4018	AT5G42650	0	0	0	0	0	0	0	0	1	0	0	0	0	0	0.48	Phytohormone action.jasmonic acid.biosynthesis.allene oxidase synthase *(AOS)
4019	AT1G08510	0	0	0	0	0	0	0	0	1	0	0	0	0	0	0.48	Lipid metabolism.fatty acid metabolism.plastidial fatty acid synthase (ptFAS) system.termination of fatty acid chains.palmitoyl-ACP thioesterase *(FATB)
4020	AT4G34150	0	0	0	0	0	0	0	0	1	0	0	0	0	0	0.48	not assigned.not annotated
4021	AT4G01470	0	0	0	0	0	1	0	1	0	0	0	0	0	0	0.48	Solute transport.channels.MIP family.tonoplast intrinsic protein *(TIP)
4022	AT5G13610	0	0	0	0	0	0	0	0	1	0	0	0	0	0	0.48	not assigned.annotated
4023	AT5G57340	0	0	0	0	0	0	0	0	1	0	0	0	0	0	0.48	not assigned.not annotated
4024	AT3G51000	0	0	0	0	0	0	0	0	1	0	0	0	0	0	0.48	Cell wall organisation.cutin and suberin.cuticular lipid formation.epoxidation.epoxide hydrolase *(EH)
4025	AT3G47610	0	0	0	0	0	0	0	1	0	0	0	0	0	0	0.48	not assigned.not annotated
4026	AT4G29240	0	0	0	0	0	0	0	0	1	0	0	0	0	0	0.48	not assigned.annotated
4027	AT5G04430	0	0	0	0	0	0	0	0	1	0	0	0	0	0	0.48	External stimuli response.virus.virus infection.resistance factor *(BTR1)
4028	AT5G24320	0	0	0	0	0	0	0	0	1	0	0	0	0	0	0.48	not assigned.annotated
4029	AT1G02470	0	0	0	0	0	0	0	0	1	0	0	0	0	0	0.48	not assigned.not annotated
4030	AT1G56010	0	0	0	0	0	0	0	0	1	0	0	0	0	0	0.48	RNA biosynthesis.transcriptional regulation.NAC-type transcription factor
4031	AT1G49430	0	0	0	0	0	0	0	0	1	0	0	0	0	0	0.48	Enzyme classification.EC_6 ligases.EC_6.2 ligase forming carbon-sulfur bond
4032	AT1G43620	0	0	0	0	0	0	0	0	1	0	0	0	0	0	0.48	Lipid metabolism.phytosterol metabolism.phytosterol glycosylation.UDP-glucose:sterol glucosyltransferase
4033	AT2G27030	0	0	0	0	0	0	0	0	1	0	0	0	0	0	0.48	Multi-process regulation.calcium-dependent signalling.calcium sensor *(CaM)
4034	AT3G19760	0	0	0	0	0	0	0	0	1	0	0	0	0	0	0.481	RNA processing.RNA homeostasis.Exon Junction complex (EJC).core components.helicase component *(eIF4A3)
4035	AT1G73840	0	0	0	0	0	0	0	0	1	0	0	0	0	0	0.481	RNA processing.RNA modification.mRNA maturation.Cleavage Stimulatory Factor (CstF) complex.component *(ESP1)
4036	AT1G67560	0	0	0	0	0	0	0	0	1	0	0	0	0	0	0.481	Phytohormone action.jasmonic acid.biosynthesis.13-lipoxygenase *(LOX)
4037	AT1G48490	0	0	0	0	0	0	0	0	1	0	0	0	0	0	0.481	Protein modification.phosphorylation.AGC protein kinase superfamily.MAST protein kinase
4038	AT3G17520	0	0	0	0	0	0	0	0	1	0	0	0	0	0	0.481	not assigned.not annotated
4039	AT5G65640	0	0	0	0	0	0	0	0	1	0	0	0	0	0	0.481	RNA biosynthesis.transcriptional regulation.bHLH-type transcription factor
4040	AT5G62280	0	0	0	0	0	1	0	0	1	0	0	0	0	0	0.481	not assigned.not annotated
4041	AT2G46320	0	0	0	0	0	0	0	0	1	0	0	0	0	0	0.481	Solute transport.carrier-mediated transport.solute transporter *(MTCC)
4042	AT2G34410	0	0	0	0	0	0	0	1	0	0	0	0	0	0	0.481	Cell wall organisation.hemicellulose.xylan.modification and degradation.O-acetyltransferase *(RWA)
4043	AT3G21190	0	0	0	0	0	0	0	0	1	0	0	0	0	0	0.481	Cell wall organisation.hemicellulose.heteromannan.biosynthesis.mannan biosynthesis accessory protein *(MSR)
4044	AT5G52430	0	0	0	0	0	1	0	0	1	0	0	0	0	0	0.481	not assigned.annotated
4045	AT2G36760	0	0	0	0	0	0	0	0	1	0	0	0	0	0	0.481	Enzyme classification.EC_2 transferases.EC_2.4 glycosyltransferase
4046	AT1G08290	0	0	0	0	0	0	0	0	1	0	0	0	0	0	0.481	RNA biosynthesis.transcriptional regulation.C2H2 transcription factor superfamily.subclass WIP transcription factor
4047	AT3G25180	0	0	0	0	0	0	0	1	0	0	0	0	0	0	0.481	Enzyme classification.EC_1 oxidoreductases.EC_1.14 oxidoreductase acting on paired donor with incorporation or reduction of molecular oxygen
4048	AT3G11640	0	0	0	0	0	0	0	1	0	0	0	0	0	0	0.481	not assigned.not annotated
4049	AT1G11080	0	0	0	0	0	0	0	0	1	0	0	0	0	0	0.482	Protein homeostasis.proteolysis.serine-type peptidase activities.S10-class carboxypeptidase *(SCPL)
4050	AT5G22450	0	0	0	0	0	0	0	0	1	0	0	0	0	0	0.482	not assigned.not annotated
4051	AT2G47600	0	0	0	0	0	1	0	0	1	0	0	0	0	0	0.482	Solute transport.carrier-mediated transport.CDF superfamily.CaCA family.magnesium cation:proton antiporter *(MHX)
4052	AT2G34050	0	0	0	0	0	0	0	0	1	0	0	0	0	0	0.482	Cellular respiration.oxidative phosphorylation.ATP synthase complex.assembly.chaperone *(ATP11)
4053	AT1G04360	0	0	0	0	0	0	0	0	1	0	0	0	0	0	0.482	Protein homeostasis.ubiquitin-proteasome system.ubiquitin-fold protein conjugation.RING E3 ubiquitin ligase activities.RING-H2-class.ATL-subclass E3 ubiquitin ligase
4054	AT4G38970	0	0	0	0	0	0	0	0	1	0	0	0	0	0	0.482	Photosynthesis.calvin cycle.fructose 1,6-bisphosphate aldolase
4055	AT3G01530	0	0	0	0	0	0	0	0	1	0	0	0	0	0	0.482	RNA biosynthesis.transcriptional regulation.MYB transcription factor superfamily.R2R3-MYB transcription factor family.subgroup-19/20 transcription factor
4056	AT5G23060	0	0	0	0	0	0	0	0	1	0	0	0	0	0	0.482	External stimuli response.drought.stomatal closure signalling.calcium sensor *(CAS)
4057	AT3G28040	0	0	0	0	0	0	0	0	1	0	0	0	0	0	0.482	Protein modification.phosphorylation.TKL protein kinase superfamily.LRR-VII protein kinase
4058	AT1G29370	0	0	0	0	0	1	1	0	1	0	0	0	0	0	0.482	not assigned.not annotated
4059	AT2G47110	0	0	0	0	0	0	0	0	1	0	0	0	0	0	0.482	Protein biosynthesis.ribosome biogenesis.small ribosomal subunit (SSU).SSU proteome.component *(eS31)
4060	AT3G61930	0	0	0	0	0	0	0	0	1	0	0	0	0	0	0.482	not assigned.not annotated
4061	AT1G71060	0	0	0	0	0	0	0	0	1	0	0	0	0	0	0.483	not assigned.annotated
4062	AT5G01610	0	0	0	0	0	0	0	0	1	0	0	0	0	0	0.483	not assigned.annotated
4063	AT3G09240	0	0	1	0	0	0	0	0	1	0	0	0	0	0	0.483	Phytohormone action.brassinosteroid.perception and signal transduction.receptor complex.signalling protein kinase *(BSK)
4064	AT5G01230	0	0	0	0	0	0	0	1	0	0	0	0	0	0	0.483	RNA processing.RNA modification.RNA methylation.rRNA methylation.MRM2-type rRNA methyltransferase
4065	AT1G16080	0	0	0	0	0	0	1	0	1	0	0	0	0	0	0.483	not assigned.not annotated
4066	AT5G51690	0	0	0	0	0	0	0	1	0	0	0	0	0	0	0.483	Enzyme classification.EC_4 lyases.EC_4.4 carbon-sulfur lyase
4067	AT2G24090	0	0	0	0	0	0	0	0	1	0	0	0	0	0	0.483	Protein biosynthesis.organelle machinery.plastidial ribosome biogenesis.large ribosomal subunit proteome.component *(bL35c)
4068	AT5G46460	0	0	0	0	0	0	0	1	0	0	0	0	0	0	0.483	not assigned.annotated
4069	AT3G60220	0	0	0	0	0	0	0	0	1	0	0	0	0	0	0.483	Protein homeostasis.ubiquitin-proteasome system.ubiquitin-fold protein conjugation.RING E3 ubiquitin ligase activities.RING-H2-class.ATL-subclass E3 ubiquitin ligase
4070	AT2G44900	0	0	0	0	0	0	0	0	1	0	0	0	0	0	0.483	Protein homeostasis.ubiquitin-proteasome system.ubiquitin-fold protein conjugation.CULLIN-based E3 ubiquitin ligase activities.CUL1-based/SCF E3 ubiquitin ligase complexes.F-BOX substrate adaptor component activities.substrate adaptor *(-DILLO)
4071	AT4G14620	0	0	0	0	0	0	0	0	1	0	0	0	0	0	0.483	not assigned.not annotated
4072	AT5G25980	0	0	0	0	0	0	0	0	1	0	0	0	0	0	0.483	Clade-specific metabolism.Brassicaceae.glucosinolate degradation.myrosinase
4073	AT3G13070	0	0	0	0	0	0	0	0	1	0	0	0	0	0	0.484	Solute transport.carrier-mediated transport.magnesium cation transporter *(MGR)
4074	AT5G23380	0	0	0	0	0	0	0	0	1	0	0	0	0	0	0.484	not assigned.not annotated
4075	AT5G43150	0	0	0	0	0	0	0	0	1	0	0	0	0	0	0.484	not assigned.not annotated
4076	AT2G16900	0	0	0	0	0	0	0	1	0	0	0	0	0	0	0.484	not assigned.not annotated
4077	AT1G21690	0	0	0	0	0	0	0	0	1	0	0	0	0	0	0.484	Cell division.DNA replication.elongation.DNA-tracking platform.PCNA sliding clamp loader complex.component *(RFC4)
4078	AT1G20830	0	0	0	0	0	0	0	1	0	0	0	0	0	0	0.484	Cell division.plastid division.spatial regulation.MinD-interacting factor *(MCD1)
4079	AT3G22840	0	0	0	0	0	0	0	0	1	0	0	0	0	0	0.484	Photosynthesis.photophosphorylation.photosystem II.repair and reassembly cycle.stabilizing factor *(ELIP)
4080	AT3G57780	0	0	0	0	0	0	0	0	1	0	0	0	0	0	0.484	not assigned.not annotated
4081	AT5G46570	0	0	0	0	0	1	0	0	1	0	0	0	0	0	0.485	Phytohormone action.brassinosteroid.perception and signal transduction.receptor complex.signalling protein kinase *(BSK)
4082	AT5G49730	0	0	0	0	0	0	0	0	1	0	0	0	0	0	0.485	Nutrient uptake.transition metal homeostasis.uptake systems.reduction-based strategy.metal ion-chelate reductase *(FRO)
4083	AT2G26060	0	0	0	0	0	0	0	0	1	0	0	0	0	0	0.485	Coenzyme metabolism.iron-sulfur cluster assembly machinery.cytosolic CIA system.transfer phase.assembly factor *(CIA1)
4084	AT5G67300	0	0	1	0	0	0	0	1	0	0	0	0	0	0	0.485	RNA biosynthesis.transcriptional regulation.MYB transcription factor superfamily.R2R3-MYB transcription factor family.subgroup-22/23 transcription factor
4085	AT3G18460	0	0	0	0	0	0	0	0	1	0	0	0	0	0	0.485	not assigned.annotated
4086	AT2G22170	0	0	0	0	0	0	1	0	0	0	0	1	0	0	0.485	not assigned.annotated
4087	AT3G62670	0	0	0	0	1	1	0	0	0	1	0	0	0	0	0.485	not assigned.annotated
4088	AT3G20800	0	0	0	0	0	0	0	0	1	0	0	0	0	0	0.485	RNA processing.RNA homeostasis.mRNA deadenylation-dependent decay.mRNA deadenylation.CCR4-NOT complex.component *(NOT9)
4089	AT5G57400	0	0	0	0	0	0	0	1	0	0	0	0	0	0	0.486	not assigned.not annotated
4090	AT5G15960	0	0	0	0	0	0	0	0	1	0	0	0	0	0	0.486	not assigned.not annotated
4091	AT2G34340	0	0	0	0	0	0	0	0	1	0	0	0	0	0	0.486	not assigned.not annotated
4092	AT2G35390	0	0	0	0	0	0	0	0	1	0	0	0	0	0	0.486	Enzyme classification.EC_2 transferases.EC_2.7 transferase transferring phosphorus-containing group
4093	AT1G08210	0	0	0	0	0	0	0	0	1	0	0	0	0	0	0.486	Protein homeostasis.proteolysis.aspartic-type peptidase activities.A1-class (Pepsin) protease
4094	AT5G04730	0	0	0	0	0	0	0	0	1	0	0	0	0	0	0.486	not assigned.not annotated
4095	AT1G21310	0	0	0	0	0	0	1	0	0	0	0	1	0	0	0.486	not assigned.not annotated
4096	AT5G65310	0	0	1	0	0	0	0	0	1	0	0	0	0	0	0.486	RNA biosynthesis.transcriptional regulation.Homeobox transcription factor superfamily.HD-ZIP I/II-type transcription factor
4097	AT3G23790	0	0	0	0	0	0	0	0	1	0	0	0	0	0	0.486	Lipid metabolism.fatty acid metabolism.plastidial fatty acid synthase (ptFAS) system.elongation of exogenous fatty acid chains.medium-chain acyl-ACP synthetase
4098	AT1G50370	0	0	0	0	0	0	0	1	0	0	0	0	0	0	0.486	Protein modification.phosphorylation.protein serine/threonine phosphatase superfamily.PPP Fe-Zn-dependent phosphatase families.PP6-class phosphatase
4099	AT4G16350	0	0	0	0	0	0	0	0	1	0	0	0	0	0	0.486	Multi-process regulation.calcium-dependent signalling.CBL-CIPK calcium sensor and kinase complex.calcium sensor *(CBL)
4100	AT1G78240	0	0	0	0	0	0	0	0	1	0	0	0	0	0	0.486	Cell wall organisation.pectin.modification and degradation.pectin-dependent cell adhesion.pectin methyltransferase *(QUA2)
4101	AT3G57990	0	1	0	0	0	0	0	1	0	0	0	1	0	0	0.486	Solute transport.porins.outer membrane porin *(OEP40)
4102	AT5G63170	0	0	0	0	0	0	0	1	0	0	0	0	0	0	0.487	not assigned.annotated
4103	AT1G18320	0	0	1	0	0	0	0	0	1	0	0	0	0	0	0.487	Protein translocation.mitochondrion.inner mitochondrion membrane TIM22 insertion system.component *(Tim22)
4104	AT4G33980	0	0	0	0	0	1	0	0	1	0	0	0	0	0	0.487	Multi-process regulation.circadian clock system.night-time repressor *(COR27)
4105	AT5G60670	0	0	0	0	0	0	0	1	0	0	0	0	0	0	0.487	Protein biosynthesis.ribosome biogenesis.large ribosomal subunit (LSU).LSU proteome.component *(uL11)
4106	AT3G04380	0	0	1	0	0	0	0	1	0	0	0	0	0	0	0.487	Chromatin organisation.post-translational histone modification.histone methylation.lysine methylation.class-V histone methyltransferase *(Suv)
4107	AT1G75730	0	0	0	0	0	0	0	0	1	0	0	0	0	0	0.487	not assigned.not annotated
4108	AT1G15830	0	0	0	0	0	0	0	0	1	0	0	0	0	0	0.487	not assigned.not annotated
4109	AT4G11490	0	0	0	0	0	1	0	1	0	0	0	0	0	0	0.487	Protein modification.phosphorylation.TKL protein kinase superfamily.DUF26 protein kinase
4110	AT3G56380	0	0	0	0	0	0	0	0	1	0	0	0	0	0	0.487	Phytohormone action.cytokinin.perception and signal transduction.A-type ARR response regulator
4111	AT3G21360	0	0	0	0	0	0	0	1	0	0	0	0	0	0	0.487	not assigned.annotated
4112	AT1G08220	0	0	0	0	0	0	0	0	1	0	0	0	0	0	0.487	Cellular respiration.oxidative phosphorylation.ATP synthase complex.assembly.chaperone *(ATP10)
4113	AT1G75220	0	0	1	0	0	0	0	0	1	0	0	0	0	0	0.487	Solute transport.carrier-mediated transport.MFS superfamily.SP family.monosaccharide transporter *(ERD6)
4114	AT1G47970	0	0	0	0	0	0	0	0	1	0	0	0	0	0	0.487	not assigned.not annotated
4115	AT3G05100	0	0	0	0	0	0	0	0	1	0	0	0	0	0	0.487	not assigned.not annotated
4116	AT3G47800	0	0	0	0	0	0	0	0	1	0	0	0	0	0	0.487	not assigned.not annotated
4117	AT4G23410	0	0	0	0	0	0	0	1	0	0	0	0	0	0	0.488	not assigned.annotated
4118	AT1G77640	0	0	0	0	0	0	0	1	0	0	0	0	0	0	0.488	not assigned.annotated
4119	AT1G24650	0	0	0	0	0	0	1	0	1	0	0	0	0	0	0.488	Phytohormone action.auxin.perception and signal transduction.protein kinase *(TMK)
4120	AT4G23550	0	0	1	0	0	0	0	0	1	0	0	0	0	0	0.488	RNA biosynthesis.transcriptional regulation.WRKY transcription factor activity.WRKY-type transcription factor
4121	AT5G23200	0	0	0	0	0	0	0	1	0	0	0	0	0	0	0.488	not assigned.not annotated
4122	AT1G11070	0	0	0	0	0	0	0	0	1	0	0	0	0	0	0.488	not assigned.annotated
4123	AT3G59790	0	0	0	0	0	0	0	0	1	0	0	0	0	0	0.488	Cell division.cytokinesis.phragmoplast disassembly.NACK-PQR signalling pathway.MAP protein kinase *(NRK/MPK)
4124	AT3G52520	0	0	1	0	0	0	0	1	0	0	0	0	0	0	0.488	not assigned.not annotated
4125	AT4G01800	0	0	0	0	0	0	0	1	0	0	0	0	0	0	0.488	Protein translocation.chloroplast.thylakoid membrane Sec1 translocation system.component *(SecA1)
4126	AT1G14350	0	0	0	0	0	0	0	0	1	0	0	0	0	0	0.489	RNA biosynthesis.transcriptional regulation.MYB transcription factor superfamily.R2R3-MYB transcription factor family.subgroup transcription factor
4127	AT5G40490	0	0	0	0	0	0	0	0	1	0	0	0	0	0	0.489	not assigned.annotated
4128	AT1G53050	0	0	0	0	0	0	1	0	1	0	0	0	0	0	0.489	Protein modification.phosphorylation.CMGC protein kinase superfamily.CDK protein kinase families.CDK9 protein kinase
4129	AT5G43090	0	0	0	0	0	0	0	0	1	0	0	0	0	0	0.489	not assigned.annotated
4130	AT3G51060	0	0	0	0	0	0	0	0	1	0	0	0	0	0	0.489	RNA biosynthesis.transcriptional regulation.SRS-type transcription factor
4131	AT5G02810	0	0	0	0	0	0	0	0	1	0	0	0	0	0	0.489	Multi-process regulation.circadian clock system.time-of-day-dependent expressed repressor *(PRR)
4132	AT1G11870	0	0	0	0	0	0	0	0	1	0	0	0	0	0	0.489	Protein biosynthesis.aminoacyl-tRNA synthetase activities.serine-tRNA ligase
4133	AT4G01850	0	0	0	0	0	0	0	0	1	0	0	0	0	0	0.49	Coenzyme metabolism.S-adenosyl methionine (SAM) cycle.S-adenosyl methionine synthetase *(MAT)
4134	AT5G51510	0	0	0	0	0	0	0	1	0	0	0	0	0	0	0.49	not assigned.not annotated
4135	AT5G03050	0	0	0	0	0	0	0	0	1	0	0	0	0	0	0.49	Chromatin organisation.post-translational histone modification.histone methylation.lysine methylation.class-I histone methyltransferase activities.PRC2 histone methylation complex.associated protein factors.regulatory protein *(PACP)
4136	AT1G20090	0	0	0	0	0	0	0	1	0	0	0	0	0	0	0.49	Multi-process regulation.ROP-GTPase regulatory system.small GTPase *(ROP)
4137	AT1G43710	0	0	0	0	0	0	0	0	1	0	0	0	0	0	0.49	Lipid metabolism.glycerolipid metabolism.phosphatidylethanolamine biosynthesis.CDP-ethanolamine pathway.serine decarboxylase
4138	AT5G45800	0	0	0	0	0	0	0	0	1	0	0	0	0	0	0.49	Protein modification.phosphorylation.TKL protein kinase superfamily.LRR-VII protein kinase
4139	AT2G23060	0	0	0	0	0	0	0	1	0	0	0	0	0	0	0.49	not assigned.annotated
4140	AT4G01650	0	0	0	0	0	0	0	1	0	0	0	0	0	0	0.49	not assigned.not annotated
4141	AT1G71830	0	0	0	0	0	0	1	0	0	0	0	1	0	0	0.491	Phytohormone action.brassinosteroid.perception and signal transduction.receptor complex.co-receptor protein kinase *(BAK/SERK)
4142	AT1G51580	0	0	0	0	0	0	0	1	0	0	0	0	0	0	0.491	not assigned.annotated
4143	AT3G26820	0	0	0	0	0	1	1	0	0	0	0	1	0	0	0.491	Coenzyme metabolism.chlorophyll metabolism.chlorophyll catabolism.phytol degradation.phytyl ester synthase *(PES)
4144	AT5G46430	0	0	0	0	0	0	0	1	0	0	0	0	0	0	0.491	Protein biosynthesis.ribosome biogenesis.large ribosomal subunit (LSU).LSU proteome.component *(eL32)
4145	AT1G74770	0	0	0	0	0	0	0	0	1	0	0	0	0	0	0.491	Protein homeostasis.ubiquitin-proteasome system.ubiquitin-fold protein conjugation.RING E3 ubiquitin ligase activities.RING-H2-class.E3 ubiquitin ligase *(BTS/BTSL)
4146	AT4G23770	0	0	0	0	0	0	0	0	1	0	0	0	0	0	0.491	not assigned.not annotated
4147	AT2G17850	0	0	0	0	0	0	0	0	1	0	0	0	0	0	0.491	External stimuli response.toxic compounds.arsenic.arsenate reductase *(HAC1)
4148	AT1G18740	0	0	0	0	0	0	0	1	0	0	0	0	0	0	0.492	not assigned.annotated
4149	AT4G36710	0	0	0	0	0	0	0	1	0	0	0	0	0	0	0.492	RNA biosynthesis.transcriptional regulation.GRAS-type transcription factor
4150	AT3G12480	0	0	0	0	0	0	0	1	0	0	0	0	0	0	0.492	RNA biosynthesis.RNA polymerase II-dependent transcription.transcription initiation.TATA box-binding protein (TBP) regulation.NC2 regulator heterodimer.component alpha
4151	AT3G25260	0	0	0	0	0	0	0	1	0	0	0	0	0	0	0.492	Phytohormone action.abscisic acid.transport.abscisic acid transporter *(AIT)
4152	AT3G26420	0	0	1	0	0	0	0	1	0	0	0	0	0	0	0.492	RNA processing.pre-RNA splicing.spliceosome-associated non-snRNP factor activities.RNA chaperone *(RZ1)
4153	AT3G49650	0	0	0	0	0	0	0	1	0	0	0	0	0	0	0.493	Cytoskeleton organisation.microtubular network.Kinesin microtubule-based motor protein activities.Kinesin-8-type motor protein
4154	AT5G20830	0	0	0	0	0	0	0	0	1	0	0	0	0	0	0.493	Carbohydrate metabolism.sucrose metabolism.degradation.sucrose synthase
4155	AT3G15730	0	0	0	0	0	0	1	0	1	0	0	0	0	0	0.493	Lipid metabolism.glycerolipid metabolism.glycerolipid degradation.phospholipase activities.phospholipase D activities.phospholipase-D *(PLD-alpha)
4156	AT5G26910	0	0	0	0	0	0	0	1	0	0	0	0	0	0	0.493	not assigned.not annotated
4157	AT2G32760	0	0	0	0	0	0	0	1	0	0	0	0	0	0	0.493	Protein homeostasis.autophagy.nucleation kinase complexes.complex-II component *(VPS38/UVRAG)
4158	AT2G01470	0	0	0	0	0	0	0	0	1	0	0	0	0	0	0.493	Vesicle trafficking.anterograde trafficking.Coat protein II (COPII) coatomer machinery.coat protein recruiting.guanyl-nucleotide exchange factor *(Sec12)
4159	AT1G35620	0	0	0	0	0	0	0	0	1	0	0	0	0	0	0.493	Protein modification.cysteine disulfide formation.endoplasmic reticulum.protein disulfide isomerase *(PDI-B)
4160	AT5G12180	0	0	0	0	0	1	0	0	1	0	0	0	0	0	0.494	Protein modification.phosphorylation.CAMK protein kinase superfamily.CDPK protein kinase
4161	AT4G31870	0	0	0	0	0	0	0	0	1	0	0	0	0	0	0.494	Redox homeostasis.reactive oxygen scavenging.glutathione peroxidase
4162	AT1G08060	0	0	0	0	0	0	0	0	1	0	0	0	0	0	0.494	Chromatin organisation.epigenetic state regulation.DNA methylation-independent regulation.DNA helicase *(MOM1)
4163	AT5G50370	0	0	0	0	0	0	0	1	0	0	0	0	0	0	0.494	Nucleotide metabolism.purines.phosphotransfers.adenylate kinase
4164	AT2G42710	0	0	0	0	0	0	0	0	1	0	0	0	0	0	0.494	Protein biosynthesis.organelle machinery.mitochondrial ribosome biogenesis.large ribosomal subunit proteome.component *(uL1m)
4165	AT5G38200	0	0	0	0	0	0	0	0	1	0	0	0	0	0	0.494	not assigned.annotated
4166	AT1G34000	0	0	0	0	0	1	0	0	1	0	0	0	0	0	0.494	Photosynthesis.photophosphorylation.photosystem II.assembly.HCF244-OHP assembly factor complex.component *(OHP2)
4167	AT1G04860	0	0	0	0	0	0	0	0	1	0	0	0	0	0	0.494	Protein homeostasis.ubiquitin-proteasome system.ubiquitin-fold protein deconjugation.UBQ deconjugation.UBP deubiquitinase activities.deubiquitinase *(UBP1-2)
4168	AT1G66070	0	0	1	0	0	0	0	1	0	0	0	0	0	0	0.494	Protein biosynthesis.translation initiation.Pre-Initiation Complex (PIC) module.eIF3 mRNA-to-PIC binding complex.component *(eIF3j)
4169	AT3G55850	0	0	0	0	0	0	0	1	0	0	0	0	0	0	0.494	not assigned.annotated
4170	AT4G00150	0	0	0	0	0	0	0	0	1	0	0	0	0	0	0.494	RNA biosynthesis.transcriptional regulation.GRAS-type transcription factor
4171	AT4G05210	0	0	0	0	0	0	0	0	1	0	0	0	0	0	0.494	Lipid metabolism.lipid-A biosynthesis.UDP-3-O-(3-hydroxymyristoyl)glucosamine N-acyltransferase *(LpxD)
4172	AT5G11100	0	0	0	0	0	0	0	0	1	0	0	0	0	0	0.495	not assigned.annotated
4173	AT5G60700	0	0	0	0	0	0	0	0	1	0	0	0	0	0	0.495	not assigned.not annotated
4174	AT5G04020	0	0	0	0	0	0	0	0	1	0	0	0	0	0	0.495	not assigned.annotated
4175	AT1G49910	0	0	0	0	0	0	0	0	1	0	0	0	0	0	0.495	Cell division.cell cycle organisation.sister chromatid separation.spindle assembly checkpoint machinery.checkpoint protein *(BUB3)
4176	AT1G22430	0	0	0	0	0	0	0	0	1	0	0	0	0	0	0.495	not assigned.annotated
4177	AT3G19560	0	0	0	0	0	0	0	0	1	0	0	0	0	0	0.495	not assigned.annotated
4178	AT1G50430	0	0	0	0	0	0	0	1	0	0	0	0	0	0	0.495	Lipid metabolism.phytosterol metabolism.plant sterol pathway.sterol delta7 reductase
4179	AT4G24860	0	0	0	0	0	0	0	1	0	0	0	0	0	0	0.495	not assigned.annotated
4180	AT1G74370	0	0	0	0	0	0	0	0	1	0	0	0	0	0	0.495	Protein homeostasis.ubiquitin-proteasome system.ubiquitin-fold protein conjugation.RING E3 ubiquitin ligase activities.RING-HC-class.E3 ubiquitin ligase
4181	AT5G24260	0	0	1	0	0	0	0	0	1	0	0	0	0	0	0.496	not assigned.not annotated
4182	AT2G01990	0	0	0	0	0	0	0	1	0	0	0	0	0	0	0.496	not assigned.not annotated
4183	AT4G12800	0	0	0	0	0	0	0	0	1	0	0	0	0	0	0.496	Photosynthesis.photophosphorylation.photosystem I.PS-I complex.component *(PsaL)
4184	AT5G65410	0	0	1	0	0	1	0	0	1	0	0	0	0	0	0.496	RNA biosynthesis.transcriptional regulation.Homeobox transcription factor superfamily.zf-HD-type transcription factor
4185	AT5G58210	0	0	0	0	0	0	0	0	1	0	0	0	0	0	0.496	not assigned.not annotated
4186	AT5G37790	0	0	0	0	0	0	0	0	1	0	0	0	0	0	0.496	Protein modification.phosphorylation.TKL protein kinase superfamily.RLCK-VI receptor-like protein kinase
4187	AT1G10810	0	0	0	0	0	0	0	0	1	0	0	0	0	0	0.496	Enzyme classification.EC_1 oxidoreductases.EC_1.1 oxidoreductase acting on CH-OH group of donor
4188	AT3G56970	0	0	0	0	0	0	0	0	1	0	0	0	0	0	0.496	RNA biosynthesis.transcriptional regulation.bHLH-type transcription factor
4189	AT3G48800	0	0	0	0	0	0	0	0	1	0	0	0	0	0	0.496	not assigned.not annotated
4190	AT3G19030	0	0	0	0	0	0	0	0	1	0	0	0	0	0	0.497	not assigned.not annotated
4191	AT3G61870	0	0	0	0	0	0	0	0	1	0	0	0	0	0	0.497	not assigned.not annotated
4192	AT1G78820	0	0	0	0	0	0	0	1	0	0	0	0	0	0	0.497	not assigned.annotated
4193	AT2G39910	0	0	0	0	0	0	0	1	0	0	0	0	0	0	0.497	not assigned.annotated
4194	AT5G44265	0	0	0	0	0	1	0	1	0	0	0	0	0	0	0.497	not assigned.annotated
4195	AT3G05165	0	0	0	0	0	0	0	0	1	0	0	0	0	0	0.497	Solute transport.carrier-mediated transport.MFS superfamily.SP family.monosaccharide transporter *(ERD6)
4196	AT5G60142	0	0	0	0	0	0	1	0	1	0	0	0	0	0	0.497	RNA biosynthesis.transcriptional regulation.B3 transcription factor superfamily.REM-type transcription factor
4197	AT1G10580	0	0	0	0	0	0	0	1	0	0	0	0	0	0	0.497	RNA processing.pre-RNA splicing.MAC/NTC spliceosome-associated complex.core components.regulatory E3 ubiquitin ligase substrate adaptor component *(MAC12/PRP17)
4198	AT5G52800	0	0	0	0	0	0	0	1	0	0	0	0	0	0	0.497	Cell division.DNA replication.initiation.multifunctional DNA primase and DNA polymerase *(PrimPol)
4199	AT4G16660	0	0	0	0	0	0	0	1	0	0	0	0	0	0	0.497	Protein homeostasis.protein quality control.ER Quality Control (ERQC) machinery.BiP chaperone system.nucleotide exchange factor *(Grp170)
4200	AT2G16660	0	0	0	0	0	1	0	1	0	0	0	0	0	0	0.497	Solute transport.carrier-mediated transport.MFS superfamily.UMF23-type solute transporter
4201	AT3G54810	0	0	0	0	0	0	0	1	0	0	0	0	0	0	0.498	RNA biosynthesis.transcriptional regulation.C2C2 transcription factor superfamily.GATA trancription factor families.transcription factor *(A/B-GATA)
4202	AT5G55560	0	0	0	0	0	0	0	0	1	0	0	0	0	0	0.498	Multi-process regulation.MAP kinase cascade signalling.MAP3K-WN protein kinase
4203	AT3G07350	0	0	1	0	0	0	0	1	0	0	0	0	0	0	0.498	not assigned.not annotated
4204	AT5G44560	0	0	1	0	0	0	0	1	0	0	0	0	0	0	0.498	Vesicle trafficking.endocytic trafficking.ESCRT-mediated sorting.ESCRT-III complex.component *(VPS2/CHMP2)
4205	AT3G50340	0	0	0	0	0	1	0	1	0	0	0	0	0	0	0.498	not assigned.not annotated
4206	AT5G57080	0	0	0	0	0	0	0	1	0	0	0	0	0	0	0.498	Cellular respiration.oxidative phosphorylation.cytochrome c reductase complex.assembly.regulatory protein *(BRAWNIN)
4207	AT4G35270	0	0	0	0	0	0	0	1	0	0	0	0	0	0	0.498	RNA biosynthesis.transcriptional regulation.NIN-like transcription factor superfamily.NLP-type transcription factor
4208	AT1G30480	0	0	0	0	0	0	0	1	0	0	0	0	0	0	0.498	RNA processing.pre-RNA splicing.U2-type major spliceosome.U2 snRNP complex.pre-mRNA splicing factor *(SFPS/DRT111)
4209	AT5G53180	0	0	1	0	0	0	0	1	0	0	0	0	0	0	0.498	RNA processing.pre-RNA splicing.spliceosome-associated non-snRNP factor activities.splicing factor *(PTB)
4210	AT1G66480	0	0	0	0	0	0	0	1	0	0	0	0	0	0	0.498	not assigned.annotated
4211	AT1G48280	0	0	0	0	0	0	0	1	0	0	0	0	0	0	0.498	not assigned.annotated
4212	AT3G07195	0	0	0	0	0	0	0	1	0	0	0	0	0	0	0.499	not assigned.not annotated
4213	AT1G56090	0	0	0	0	0	0	0	1	0	0	0	0	0	0	0.499	not assigned.not annotated
4214	AT2G03160	0	0	0	0	0	0	0	0	1	0	0	0	0	0	0.499	Protein homeostasis.ubiquitin-proteasome system.ubiquitin-fold protein conjugation.CULLIN-based E3 ubiquitin ligase activities.CUL1-based/SCF E3 ubiquitin ligase complexes.ASK-type linker component
4215	AT4G18840	0	0	0	0	0	0	0	1	0	0	0	0	0	0	0.499	not assigned.annotated
4216	AT4G12570	0	0	0	0	0	0	0	1	0	0	0	0	0	0	0.499	Protein homeostasis.ubiquitin-proteasome system.ubiquitin-fold protein conjugation.HECT E3 ubiquitin ligase activities.E3 ubiquitin ligase *(UPL5)
4217	AT4G35540	0	0	0	0	0	0	0	1	0	0	0	0	0	0	0.499	not assigned.annotated
4218	AT4G32140	0	0	0	0	0	0	0	1	0	0	0	0	0	0	0.499	Solute transport.carrier-mediated transport.DMT superfamily.solute transporter *(TPPT)
4219	AT3G09530	0	0	0	0	0	0	0	1	0	0	0	0	0	0	0.499	Vesicle trafficking.exocytic trafficking.Exocyst complex.component *(EXO70)
4220	AT5G20560	0	0	0	0	0	0	0	0	1	0	0	0	0	0	0.499	Enzyme classification.EC_3 hydrolases.EC_3.2 glycosylase
4221	AT2G35860	0	0	0	0	0	0	0	1	0	0	0	0	0	0	0.499	Cell wall organisation.cell wall proteins.hydroxyproline-rich glycoprotein activities.arabinogalactan-protein activities.Fasciclin-type arabinogalactan protein activities.Fasciclin-type arabinogalactan protein *(FLA15-FLA18)
4222	AT5G16780	0	0	0	0	0	0	0	1	0	0	0	0	0	0	0.5	not assigned.annotated
4223	AT2G37990	0	0	0	0	0	0	0	1	0	0	0	0	0	0	0.5	Protein biosynthesis.ribosome biogenesis.large ribosomal subunit (LSU).LSU processome.pre-60S ribosomal subunit nuclear assembly.ARPF2-ARRS1 assembly complex.component *(ARRS1)
4224	AT5G51310	0	0	0	0	0	0	0	1	0	0	0	0	0	0	0.5	Enzyme classification.EC_1 oxidoreductases.EC_1.14 oxidoreductase acting on paired donor with incorporation or reduction of molecular oxygen
4225	AT1G22490	0	0	0	0	0	0	0	1	0	0	0	0	1	1	0.5	RNA biosynthesis.transcriptional regulation.bHLH-type transcription factor
4226	AT4G02570	0	0	0	0	0	0	0	1	0	0	0	0	0	0	0.5	Protein homeostasis.ubiquitin-proteasome system.ubiquitin-fold protein conjugation.CULLIN-based E3 ubiquitin ligase activities.CUL1-based/SCF E3 ubiquitin ligase complexes.scaffold component *(CUL1)
4227	AT1G15660	0	0	0	0	0	0	0	0	0	1	0	1	0	0	0.5	Cell division.cell cycle organisation.chromosome segregation.kinetochore proteins.kinetochore assembly protein *(CENP-C)
4228	AT5G54600	0	0	0	0	0	0	0	1	0	0	0	0	0	0	0.5	Protein biosynthesis.organelle machinery.plastidial ribosome biogenesis.large ribosomal subunit proteome.component *(uL24c)
4229	AT3G27960	0	0	0	0	0	0	0	1	0	0	0	0	0	0	0.5	Cell wall organisation.cellulose.cellulose synthase complex (CSC).microtubule-dependent CSC insertion.regulatory protein *(CMU)
4230	AT5G65800	0	0	0	0	0	0	0	1	0	0	0	0	0	0	0.5	Phytohormone action.ethylene.biosynthesis.1-aminocyclopropane-1-carboxylate (ACC) synthase
4231	AT3G12890	0	0	0	0	0	0	0	0	1	0	0	0	0	0	0.501	RNA biosynthesis.transcriptional regulation.C2C2 transcription factor superfamily.CMF transcription co-factor families.transcription factor *(CMF)
4232	AT3G06020	0	0	0	0	0	0	0	1	0	0	0	0	0	0	0.501	not assigned.annotated
4233	AT4G11880	0	0	1	0	0	0	0	1	0	0	0	0	0	0	0.501	RNA biosynthesis.transcriptional regulation.MADS/AGL-type transcription factor
4234	AT4G33780	0	0	0	0	0	0	0	0	1	0	0	0	0	0	0.501	External stimuli response.light.multiple photoreceptor signalling.regulatory protein *(SHW)
4235	AT2G03480	0	0	0	0	0	0	0	1	0	0	0	0	0	0	0.501	Cell wall organisation.pectin.modification and degradation.pectin-dependent cell adhesion.pectin methyltransferase *(QUA2)
4236	AT1G17880	0	0	0	0	0	0	0	1	0	0	0	0	0	0	0.501	Protein homeostasis.protein quality control.ribosome-associated chaperone activities.NAC chaperone heterodimer.subunit beta
4237	AT4G21990	0	0	0	0	0	0	0	1	0	0	0	0	0	0	0.501	Nutrient uptake.sulfur assimilation.sulfate assimilation.(phospho)adenosine phosphosulfate reductase *(APR)
4238	AT5G10720	0	0	0	0	0	1	0	1	0	0	0	0	0	0	0.501	not assigned.annotated
4239	AT1G10050	0	0	0	0	0	0	0	0	1	0	0	0	0	0	0.501	Cell wall organisation.hemicellulose.xylan.modification and degradation.endo-beta-1,4-xylanase
4240	AT1G68340	0	0	0	0	0	0	0	1	0	0	0	0	0	0	0.501	not assigned.not annotated
4241	AT1G13410	0	0	0	0	0	0	0	1	0	0	0	0	0	0	0.501	not assigned.annotated
4242	AT1G70140	0	0	0	0	0	0	0	0	1	0	0	0	0	0	0.502	Cytoskeleton organisation.microfilament network.actin polymerisation.formin actin filament elongation factor activities.group-I formin
4243	AT4G37760	0	0	0	0	0	0	0	1	0	0	0	0	0	0	0.502	Secondary metabolism.terpenoids.cycloartenol biosynthesis.squalene epoxidase
4244	AT5G15630	0	0	0	0	0	0	0	1	0	0	0	0	0	0	0.502	Cell wall organisation.cellulose.cellulose-hemicellulose network assembly.regulatory protein *(COB)
4245	AT4G24015	0	0	0	0	0	0	0	1	0	0	0	0	0	0	0.502	Protein homeostasis.ubiquitin-proteasome system.ubiquitin-fold protein conjugation.RING E3 ubiquitin ligase activities.RING-H2-class.ATL-subclass E3 ubiquitin ligase
4246	AT2G23140	0	0	0	0	0	0	0	0	1	0	0	0	0	0	0.502	Protein homeostasis.ubiquitin-proteasome system.ubiquitin-fold protein conjugation.U-Box E3 ubiquitin ligase activities.group-II.E3 ubiquitin ligase *(PUB2)
4247	AT5G52050	0	0	0	0	0	0	0	1	0	0	0	0	0	0	0.502	Solute transport.carrier-mediated transport.MOP superfamily.MATE family.metabolite transporter *(DTX)
4248	AT3G25620	0	0	0	0	0	0	0	1	0	0	0	0	0	0	0.502	Phytohormone action.cytokinin.transport.cytokinin transporter *(ABCG14)
4249	AT1G27220	0	0	0	0	0	0	0	1	0	0	0	0	0	0	0.502	not assigned.annotated
4250	AT1G15390	0	0	0	0	0	0	0	1	0	0	0	0	0	0	0.502	Protein biosynthesis.organelle machinery.peptide deformylation.formylmethionine deformylase *(PDF)
4251	AT1G56040	0	0	0	0	0	0	0	1	0	0	0	0	0	0	0.502	not assigned.annotated
4252	AT3G20680	0	0	0	0	0	1	0	1	0	0	0	0	0	0	0.502	not assigned.not annotated
4253	AT5G12010	0	0	0	0	0	0	0	1	0	0	0	0	0	0	0.502	not assigned.annotated
4254	AT4G29920	0	0	0	0	0	1	0	1	0	0	0	0	0	0	0.502	Phytohormone action.strigolactone.perception and signal transduction.regulatory protein *(SMXL)
4255	AT4G16400	0	0	0	0	0	0	0	1	0	0	0	0	0	0	0.503	not assigned.not annotated
4256	AT4G02800	0	0	0	0	0	0	0	1	0	0	0	0	0	0	0.503	Cytoskeleton organisation.microfilament network.myosin microfilament-based motor protein activities.myosin adaptor protein *(MadA)
4257	AT4G27500	0	0	0	0	0	1	0	1	0	0	0	0	0	0	0.503	not assigned.annotated
4258	AT2G01505	0	0	0	0	0	0	0	1	0	0	0	0	0	0	0.503	Phytohormone action.signalling peptides.NCRP (non-cysteine-rich-peptide) category.CLE-peptide activity.CLE-precursor polypeptide
4259	AT2G35930	0	0	0	0	0	0	0	0	1	0	0	0	0	0	0.503	Protein homeostasis.ubiquitin-proteasome system.ubiquitin-fold protein conjugation.U-Box E3 ubiquitin ligase activities.group-III.E3 ubiquitin ligase *(PUB22)
4260	AT2G39080	0	0	0	0	0	0	0	1	0	0	0	0	0	0	0.503	not assigned.not annotated
4261	AT1G29860	0	0	0	0	0	0	0	1	0	0	0	0	0	0	0.503	RNA biosynthesis.transcriptional regulation.WRKY transcription factor activity.WRKY-type transcription factor
4262	AT2G18470	0	0	0	0	0	0	0	1	0	0	0	0	0	0	0.503	Protein modification.phosphorylation.TKL protein kinase superfamily.PERK protein kinase
4263	AT5G57010	0	0	0	0	0	0	1	0	0	0	0	1	0	0	0.503	not assigned.annotated
4264	AT3G59610	0	0	0	0	0	0	0	1	0	0	0	0	0	0	0.503	not assigned.annotated
4265	AT5G26230	0	0	0	0	0	0	0	1	0	0	0	0	0	0	0.503	not assigned.annotated
4266	AT5G59845	0	0	0	0	0	0	0	0	1	0	0	0	0	0	0.503	Phytohormone action.signalling peptides.CRP (cysteine-rich-peptide) category.GASA/GAST-peptide activity.GASA-precursor polypeptide
4267	AT1G44790	0	0	0	0	0	0	0	1	0	0	0	0	0	0	0.503	Redox homeostasis.glutathione-based redox regulation.glutathione degradation.gamma-glutamyl cyclotransferase
4268	AT2G29050	0	0	0	0	0	0	0	1	0	0	0	0	0	0	0.503	Protein homeostasis.proteolysis.serine-type peptidase activities.Rhomboid-type protease activities.S54-class protease *(RBL)
4269	AT3G04550	0	0	0	0	0	0	0	1	0	0	0	0	0	0	0.503	Photosynthesis.calvin cycle.ribulose-1,5-bisphosphat carboxylase/oxygenase (RuBisCo) activity.RuBisCo assembly.assembly factor *(RAF1)
4270	AT3G16150	0	0	0	0	0	0	0	1	0	0	0	0	0	0	0.503	Amino acid metabolism.aspartate group amino acid biosynthesis.asparagine.L-asparaginase *(ASPG)
4271	AT2G15980	0	0	0	0	0	0	0	1	0	0	0	0	0	0	0.503	not assigned.annotated
4272	AT2G44180	0	0	0	0	0	0	0	1	0	0	0	0	0	0	0.503	Protein homeostasis.proteolysis.metallopeptidase activities.aminopeptidase activities.M24-class aminopeptidase activities.methionyl aminopeptidase *(MAP2)
4273	AT2G20585	0	0	0	0	0	0	0	1	0	0	0	0	0	0	0.503	not assigned.annotated
4274	AT5G46700	0	0	0	0	0	1	0	0	1	0	0	0	0	0	0.503	not assigned.annotated
4275	AT2G47160	0	0	0	0	0	0	0	0	1	0	0	0	0	0	0.504	Solute transport.carrier-mediated transport.APC superfamily.borate transporter *(BOR)
4276	AT3G18524	0	0	0	0	0	0	0	1	0	0	0	0	0	0	0.504	DNA damage response.mismatch repair (MMR).MSH2-x mismatch repair heterodimer components.component *(MSH2)
4277	AT4G01130	0	0	0	0	0	0	0	1	0	0	0	0	0	0	0.504	not assigned.annotated
4278	AT1G32380	0	0	0	0	0	0	0	1	0	0	0	0	0	0	0.504	Enzyme classification.EC_2 transferases.EC_2.7 transferase transferring phosphorus-containing group
4279	AT4G35335	0	0	0	0	0	0	0	1	0	0	0	0	0	0	0.504	not assigned.annotated
4280	AT1G77710	0	0	0	0	0	0	0	1	0	0	0	0	0	0	0.504	Protein homeostasis.ubiquitin-proteasome system.ubiquitin-fold protein conjugation.UFM conjugation.UFM ubiquitin-fold protein
4281	AT5G20860	0	0	0	0	0	0	0	0	1	0	0	0	0	0	0.504	Cell wall organisation.pectin.homogalacturonan.modification and degradation.pectin methylesterase
4282	AT3G14100	0	0	0	0	0	0	0	0	1	0	0	0	0	0	0.504	RNA processing.RNA homeostasis.mRNA stress granule formation.stress granule assembly factor *(UBP1)
4283	AT1G24570	0	0	0	0	0	0	0	1	0	0	0	0	0	0	0.504	not assigned.not annotated
4284	AT2G16070	0	0	0	0	0	0	0	1	0	0	0	0	0	0	0.504	Cell division.plastid division.contractile complex.ARC5-recruitment factor *(PDV)
4285	AT1G50440	0	0	0	0	0	0	0	1	0	0	0	0	0	0	0.504	Protein homeostasis.ubiquitin-proteasome system.ubiquitin-fold protein conjugation.RING E3 ubiquitin ligase activities.RING-v-class.E3 ubiquitin ligase
4286	AT5G12240	0	0	0	0	0	0	0	1	0	0	0	0	0	0	0.505	not assigned.not annotated
4287	AT5G24800	0	0	0	0	0	0	0	1	0	0	0	0	0	0	0.505	RNA biosynthesis.transcriptional regulation.bZIP transcription factor superfamily.bZIP class-C transcription factor
4288	AT5G23080	0	0	0	0	0	0	0	1	0	0	0	0	0	0	0.505	RNA processing.mRNA silencing.miRNA pathway.miRNA biogenesis.DCL1-HYL1 miRNA biogenesis complex.component *(TOUGH)
4289	AT2G18876	0	0	0	0	0	1	0	1	0	0	0	0	0	0	0.505	Cell division.cytokinesis.phragmoplast disassembly.Katanin-recruiting microtubule-anchoring complex.component *(MSD1)
4290	AT3G53970	0	0	0	0	0	0	0	1	0	0	0	0	0	0	0.505	Protein homeostasis.ubiquitin-proteasome system.26S proteasome.regulation.regulatory protein *(PTRE1)
4291	AT2G43800	0	0	0	0	0	0	0	1	0	0	0	0	0	0	0.505	Cytoskeleton organisation.microfilament network.actin polymerisation.formin actin filament elongation factor activities.group-I formin
4292	AT3G53280	0	0	0	0	0	0	0	1	0	0	0	0	0	0	0.505	Enzyme classification.EC_1 oxidoreductases.EC_1.14 oxidoreductase acting on paired donor with incorporation or reduction of molecular oxygen
4293	AT5G54490	0	0	1	0	0	0	0	0	1	0	0	0	0	0	0.505	not assigned.annotated
4294	AT5G46740	0	0	0	0	0	0	0	1	0	0	0	0	0	0	0.505	not assigned.annotated
4295	AT1G30970	0	0	0	0	0	1	0	1	0	0	0	0	0	0	0.505	RNA biosynthesis.transcriptional regulation.C2H2 transcription factor superfamily.C2H2-type transcription factor *(SUF4)
4296	AT1G53025	0	0	0	0	0	0	0	1	0	0	0	0	0	0	0.505	not assigned.annotated
4297	AT1G51160	0	0	0	0	0	0	0	1	0	0	0	0	0	0	0.505	Vesicle trafficking.anterograde trafficking.vesicle tethering.TRAPP-I tethering complex.component *(TRAPPC1/BET5)
4298	AT2G28430	0	0	0	0	0	0	0	1	0	0	0	0	0	0	0.505	not assigned.not annotated
4299	AT1G28050	0	0	0	0	0	0	0	1	0	0	0	0	0	0	0.506	RNA biosynthesis.transcriptional regulation.C2C2 transcription factor superfamily.BBX transcription factor families.class-II transcription factor
4300	AT1G48560	0	0	0	0	0	0	0	1	0	0	0	0	0	0	0.506	not assigned.not annotated
4301	AT2G46470	0	0	0	0	0	0	0	1	0	0	0	0	0	0	0.506	Cellular respiration.oxidative phosphorylation.cytochrome c oxidase complex.assembly.insertion into membrane.membrane insertase *(Oxa1)
4302	AT4G18770	0	0	0	0	0	0	0	1	0	0	0	0	0	0	0.506	RNA biosynthesis.transcriptional regulation.MYB transcription factor superfamily.R2R3-MYB transcription factor family.subgroup transcription factor
4303	AT5G27330	0	0	0	0	0	0	0	1	0	0	0	0	0	0	0.506	not assigned.not annotated
4304	AT5G43180	0	0	1	0	0	0	0	1	0	0	0	0	0	0	0.506	not assigned.not annotated
4305	AT5G55950	0	0	0	0	0	0	0	0	1	0	0	0	0	0	0.506	not assigned.annotated
4306	AT2G26240	0	0	0	0	0	0	0	1	0	0	0	0	0	0	0.506	Solute transport.carrier-mediated transport.fatty acid transporter *(FAX)
4307	AT5G42780	0	0	0	0	0	0	0	1	0	0	0	0	0	0	0.506	RNA biosynthesis.transcriptional regulation.Homeobox transcription factor superfamily.zf-HD-type transcription factor
4308	AT4G31310	0	0	0	0	0	1	0	0	1	0	0	0	0	0	0.506	not assigned.annotated
4309	AT5G54100	0	1	0	1	0	0	0	0	0	0	0	0	0	1	0.506	not assigned.not annotated
4310	AT2G20310	0	0	0	0	0	0	0	1	0	0	0	0	0	0	0.506	not assigned.not annotated
4311	AT1G72040	0	0	0	0	0	0	0	1	0	0	0	0	0	0	0.507	Nucleotide metabolism.deoxynucleotides.salvage pathway.multisubstrate deoxyribonucleoside kinase *(TK2)
4312	AT3G22260	0	0	0	0	0	0	0	1	0	0	0	0	0	0	0.507	Protein homeostasis.ubiquitin-proteasome system.ubiquitin-fold protein deconjugation.UBQ deconjugation.OTU deubiquitinase activities.deubiquitinase *(OTU6-12)
4313	AT1G68230	0	0	0	0	0	0	0	0	1	0	1	0	0	1	0.507	Cell division.cytokinesis.endoplasmic reticulum (ER) reorganisation.ER-tubule curvature-inducing protein *(Reticulon)
4314	AT3G50070	0	0	0	0	0	1	1	0	0	0	0	1	0	0	0.507	Cell division.cell cycle organisation.cell cycle control.CYCLIN regulatory protein activities.regulatory protein *(CYCD)
4315	AT1G17100	0	0	0	0	0	0	0	1	0	0	0	0	0	0	0.507	Coenzyme metabolism.heme biosynthesis.heme oxygenase activities.accessory heme-binding protein *(HBP)
4316	AT1G52990	0	0	0	0	0	0	0	1	0	0	0	0	0	0	0.507	not assigned.not annotated
4317	AT5G09480	0	0	0	0	0	0	0	1	0	0	0	0	0	0	0.507	not assigned.not annotated
4318	AT2G23430	0	0	0	0	0	0	0	1	0	0	0	0	0	0	0.507	Cell division.cell cycle organisation.cell cycle control.CYCLIN-dependent protein kinase inhibitor activities.inhibitor *(KRP/ICK)
4319	AT3G17120	0	0	1	0	0	0	0	1	0	0	0	0	0	0	0.507	not assigned.not annotated
4320	AT3G20330	0	0	0	0	0	0	1	0	1	0	0	0	0	0	0.507	Nucleotide metabolism.pyrimidines.de novo biosynthesis.aspartate transcarbamoylase *(ATC)
4321	AT5G16110	0	0	0	0	0	0	0	1	0	0	0	0	0	0	0.507	not assigned.not annotated
4322	AT2G16400	0	0	0	0	0	0	0	1	0	0	0	0	0	0	0.507	RNA biosynthesis.transcriptional regulation.Homeobox transcription factor superfamily.BEL-type transcription factor
4323	AT4G17160	0	0	0	0	0	0	0	0	0	1	0	1	0	0	0.507	Vesicle trafficking.multi-pathway trafficking regulation.vesicle tethering.RAB-GTPase activities.B-class RAB GTPase
4324	AT2G17250	0	0	0	0	0	0	0	1	0	0	0	0	0	0	0.508	Protein biosynthesis.ribosome biogenesis.small ribosomal subunit (SSU).SSU processome.pre-40S ribosomal subunit nuclear assembly.assembly factor *(NOC4)
4325	AT3G60250	0	0	0	0	0	0	0	1	0	0	0	0	0	0	0.508	Protein modification.phosphorylation.CMGC protein kinase superfamily.CK-II protein kinase heterodimer.regulatory subunit beta
4326	AT5G22000	0	0	0	0	0	0	0	0	0	1	0	1	0	0	0.508	Cell division.cell cycle organisation.cell cycle control.CYCLIN-dependent protein kinase inhibitor activities.regulatory E3 ubiquitin ligase *(RHF)
4327	AT3G30841	1	0	0	0	0	0	0	0	0	0	0	1	0	1	0.508	not assigned.not annotated
4328	AT3G07070	0	0	0	0	0	0	0	1	0	0	0	0	0	0	0.508	Protein modification.phosphorylation.TKL protein kinase superfamily.RLCK-VII receptor-like protein kinase families.RLCK-VIIa receptor-like protein kinase
4329	AT2G03520	0	0	0	0	0	0	0	1	0	0	0	0	0	0	0.508	Solute transport.carrier-mediated transport.DMT superfamily.nucleobase cation transporter *(UPS)
4330	AT4G09190	0	0	0	0	0	0	0	1	0	0	0	0	0	0	0.508	not assigned.annotated
4331	AT3G52030	0	0	0	0	0	0	0	1	0	0	0	0	0	0	0.508	Protein homeostasis.ubiquitin-proteasome system.ubiquitin-fold protein conjugation.CULLIN-based E3 ubiquitin ligase activities.CUL1-based/SCF E3 ubiquitin ligase complexes.F-BOX substrate adaptor component activities.substrate adaptor
4332	AT4G21110	0	0	0	0	0	0	0	1	0	0	0	0	0	0	0.508	RNA processing.pre-RNA splicing.MAC/NTC spliceosome-associated complex.associated components.component *(Bud31)
4333	AT3G56990	0	0	0	0	0	0	0	1	0	0	0	0	0	0	0.508	not assigned.not annotated
4334	AT2G26670	0	0	0	0	0	0	0	1	0	0	0	0	0	0	0.508	Coenzyme metabolism.heme biosynthesis.heme oxygenase activities.alpha-helical heme oxygenase *(HO)
4335	AT3G25070	0	0	0	0	0	0	0	0	1	0	0	0	0	0	0.509	External stimuli response.pathogen.effector-triggered immunity (ETI) machinery.RIN4-RPM1 immune signalling.regulatory factor *(RIN4) guarded by RPM1/RPS2 activities
4336	AT3G05490	0	0	0	0	0	0	0	1	0	0	0	0	0	0	0.509	Phytohormone action.signalling peptides.CRP (cysteine-rich-peptide) category.RALF/RALFL-peptide activity.RALF/RALFL-precursor polypeptide
4337	AT3G61530	0	0	0	0	0	0	0	1	0	0	0	0	0	0	0.509	Coenzyme metabolism.coenzyme A biosynthesis.pantothenate biosynthesis.ketopantoate hydroxymethyltransferase *(PanB)
4338	AT1G33420	0	0	0	0	0	0	0	1	0	0	0	0	0	0	0.509	RNA biosynthesis.transcriptional regulation.PHD-type transcription factor
4339	AT2G40000	0	0	0	0	0	0	0	1	0	0	0	0	0	0	0.509	not assigned.annotated
4340	AT3G27060	0	0	0	0	0	0	0	1	0	0	0	0	0	0	0.509	Nucleotide metabolism.deoxynucleotides.biosynthesis.ribonucleoside-diphosphate reductase heterodimer.small subunit
4341	AT4G17360	0	0	0	0	0	0	0	1	0	0	0	0	0	0	0.509	Coenzyme metabolism.tetrahydrofolate metabolism.tetrahydrofolate deformylase *(PURU)
4342	AT2G16880	0	0	0	0	0	0	0	1	0	0	0	0	0	0	0.509	not assigned.annotated
4343	AT1G17720	0	0	1	0	0	0	0	1	0	0	0	0	0	0	0.509	Protein modification.phosphorylation.protein serine/threonine phosphatase superfamily.PPP Fe-Zn-dependent phosphatase families.PP2A-class phosphatase complexes.regulatory component B
4344	AT1G16510	0	0	0	0	0	0	0	1	0	0	0	0	0	0	0.509	not assigned.annotated
4345	AT3G13520	0	0	0	0	0	0	0	1	0	0	0	0	0	0	0.51	not assigned.not annotated
4346	AT5G23870	0	0	0	0	0	0	0	1	0	0	0	0	0	0	0.51	Cell wall organisation.pectin.modification and degradation.pectin acetylation.pectin acetylesterase *(PAE)
4347	AT5G23520	0	0	0	0	0	0	0	1	0	0	0	0	0	0	0.51	not assigned.not annotated
4348	AT1G26120	0	0	0	0	0	0	0	1	0	0	0	0	0	0	0.51	not assigned.annotated
4349	AT3G20640	0	0	0	0	0	0	0	1	0	0	0	0	0	0	0.51	RNA biosynthesis.transcriptional regulation.bHLH-type transcription factor
4350	AT3G20060	0	0	0	0	0	0	0	1	0	0	0	0	0	0	0.51	Cell division.cell cycle organisation.metaphase to anaphase transition.Anaphase-Promoting Complex/Cyclosome (APC/C)-dependent ubiquitination.E2 ubiquitin-conjugating protein
4351	AT1G26820	0	0	0	0	0	0	0	1	0	0	0	0	0	0	0.51	RNA processing.RNA homeostasis.secretory ribonuclease activities.T2-type RNase *(RNS)
4352	AT5G17910	0	0	1	0	0	0	0	1	0	0	0	0	0	0	0.51	not assigned.not annotated
4353	AT1G63470	0	0	0	0	0	0	0	1	0	0	0	0	0	0	0.51	RNA biosynthesis.transcriptional regulation.AHL transcription factor superfamily.clade-B AHL-type transcription factor
4354	AT3G10116	0	0	0	0	0	0	0	1	0	0	0	0	0	0	0.51	not assigned.not annotated
4355	AT3G10780	0	0	0	0	0	0	0	1	0	0	0	0	0	0	0.51	Vesicle trafficking.anterograde trafficking.protein cargo receptor activities.P24 GPI-anchor protein cargo receptor complex.component *(p24-delta
4356	AT5G47460	0	0	0	0	0	0	0	1	0	0	0	0	0	0	0.511	not assigned.annotated
4357	AT4G22140	0	0	1	0	0	0	0	1	0	0	0	0	0	0	0.511	Chromatin organisation.post-translational histone modification.PRC1 bifunctional histone ubiquitination and methylation reader complex.associated factors.methylation reader *(SHL/EBS)
4358	AT2G31750	0	0	0	0	0	0	0	1	0	0	0	0	0	0	0.511	Enzyme classification.EC_2 transferases.EC_2.4 glycosyltransferase
4359	AT3G59600	0	0	0	0	0	0	0	1	0	0	0	0	0	0	0.511	RNA biosynthesis.DNA-dependent RNA polymerase complexes.RNA polymerase I/II/III/IV/V shared components.component *(NRP-ABCDE8)
4360	AT5G43970	0	0	0	0	0	0	0	1	0	0	0	0	0	0	0.511	Protein translocation.mitochondrion.outer mitochondrion membrane TOM translocation system.receptor component *(Tom22)
4361	AT4G03260	0	0	0	0	0	0	0	1	0	0	0	0	0	0	0.511	Cytoskeleton organisation.microtubular network.microtubule dynamics.regulatory protein *(MASP)
4362	AT2G26470	0	0	0	0	0	0	0	1	0	0	0	0	0	0	0.511	not assigned.not annotated
4363	AT3G53750	0	0	0	0	0	1	0	1	0	0	0	0	0	0	0.511	Cytoskeleton organisation.microfilament network.actin filament protein
4364	AT1G55730	0	0	0	0	0	0	0	1	0	0	0	0	0	0	0.511	Solute transport.carrier-mediated transport.CDF superfamily.CaCA family.cation antiporter *(CAX)
4365	AT2G39260	0	0	0	0	0	0	0	1	0	0	0	0	0	0	0.511	RNA processing.RNA homeostasis.NMD Nonsense-Mediated Decay.co-effector protein *(UPF2)
4366	AT4G25590	0	0	0	0	0	0	0	1	0	0	0	0	0	0	0.511	Cytoskeleton organisation.microfilament network.actin polymerisation.actin-depolymerizing factor *(ADF)
4367	AT5G64070	0	0	0	0	0	0	0	1	0	0	0	0	0	0	0.512	Multi-process regulation.phosphoinositide signalling.phosphoinositide homeostasis.phosphatidylinositol 4-kinase *(PI4K-beta)
4368	AT5G55470	0	0	0	0	0	0	0	1	0	0	0	0	0	0	0.512	Solute transport.carrier-mediated transport.CPA superfamily.CPA-1 family.proton:cation antiporter *(NHX)
4369	AT5G51890	0	0	0	0	0	0	0	1	0	0	0	0	0	0	0.512	Cell wall organisation.Casparian strip formation.endodermis-specific peroxidase *(PER64)
4370	AT3G23990	0	0	0	0	0	0	0	1	0	0	0	0	0	0	0.512	Protein homeostasis.protein quality control.Hsp60 chaperone system.chaperone *(Hsp60)
4371	AT2G39370	0	0	0	0	0	1	0	1	0	0	0	0	0	0	0.512	not assigned.annotated
4372	AT5G39730	0	0	0	0	0	0	0	1	0	0	0	0	0	0	0.512	not assigned.annotated
4373	AT4G13360	0	0	0	0	0	0	0	1	0	0	0	0	0	0	0.512	Enzyme classification.EC_3 hydrolases.EC_3.1 hydrolase acting on ester bond
4374	AT1G77410	0	0	0	0	0	0	0	1	0	0	0	0	0	0	0.512	Cell wall organisation.pectin.rhamnogalacturonan I.modification and degradation.beta-galactosidase activities.beta-galactosidase *(MUM2)
4375	AT1G33440	0	0	0	0	0	0	0	1	0	0	0	0	0	0	0.513	Solute transport.carrier-mediated transport.MFS superfamily.anion transporter *(NRT1/PTR)
4376	AT5G55190	0	0	0	0	0	0	0	1	0	0	0	0	0	0	0.513	Protein translocation.nucleus.nucleocytoplasmic transport.RAN GTPase cycle.GTPase *(Ran)
4377	AT4G23370	0	0	0	0	0	0	0	1	0	0	0	0	0	0	0.513	not assigned.not annotated
4378	AT4G37720	0	1	0	0	0	0	0	1	0	0	0	1	0	0	0.513	Phytohormone action.signalling peptides.NCRP (non-cysteine-rich-peptide) category.phytosulfokine activity.pythosulfokine precursor polypeptide *(PSK)
4379	AT2G38995	0	0	0	0	0	0	0	1	0	0	0	0	0	0	0.513	Cell wall organisation.cutin and suberin.cuticular lipid formation.alcohol-forming pathway.wax ester synthase and diacylglycerol acyltransferase *(WSD)
4380	AT3G56360	0	0	0	0	0	0	0	1	0	0	0	0	0	0	0.513	not assigned.not annotated
4381	AT3G46130	0	0	0	0	0	0	0	1	0	0	0	0	0	0	0.513	RNA biosynthesis.transcriptional regulation.MYB transcription factor superfamily.R2R3-MYB transcription factor family.subgroup transcription factor
4382	AT3G13682	0	0	0	0	0	0	0	1	0	0	0	0	0	0	0.513	Chromatin organisation.post-translational histone modification.histone methylation.KDM1-type histone demethylase activities.histone demethylase *(KDM1a/b/c)
4383	AT2G28210	0	0	0	0	0	0	0	1	0	0	0	0	0	0	0.513	Photosynthesis.CAM/C4 photosynthesis.carbon dioxide-bicarbonate equilibrium.alpha-type carbonic anhydrase
4384	AT1G13560	0	0	0	0	0	0	0	1	0	0	0	0	0	0	0.514	Lipid metabolism.glycerolipid metabolism.phosphatidylethanolamine biosynthesis.CDP-ethanolamine pathway.aminoalcohol phosphotransferase
4385	AT3G23370	0	0	0	0	0	0	0	1	0	0	0	0	0	0	0.514	not assigned.not annotated
4386	AT5G64340	0	0	0	0	0	0	0	1	0	0	0	0	0	0	0.514	RNA biosynthesis.transcriptional regulation.bHLH-type transcription factor
4387	AT4G17660	0	0	0	0	0	0	0	1	0	0	0	0	0	0	0.514	Protein modification.phosphorylation.TKL protein kinase superfamily.RLCK-VII receptor-like protein kinase families.RLCK-VIIa receptor-like protein kinase
4388	AT1G44770	0	0	0	0	0	0	0	1	0	0	0	0	0	0	0.514	not assigned.not annotated
4389	AT3G17130	0	0	0	0	0	0	0	0	1	0	0	0	0	0	0.514	Cell wall organisation.pectin.homogalacturonan.modification and degradation.pectin methylesterase inhibitor
4390	AT1G54215	0	0	0	0	0	0	0	1	0	0	0	0	0	0	0.514	not assigned.not annotated
4391	AT3G27560	0	0	0	0	0	0	0	1	0	0	0	0	0	0	0.514	Multi-process regulation.MAP kinase cascade signalling.MAP3K-RAF protein kinase
4392	AT1G55680	0	0	0	0	0	0	0	1	0	0	0	0	0	0	0.514	Protein homeostasis.ubiquitin-proteasome system.ubiquitin-fold protein conjugation.CULLIN-based E3 ubiquitin ligase activities.CUL4-based E3 ubiquitin ligase complexes.DCAF substrate adaptor component activities.substrate adaptor
4393	AT3G17010	0	0	1	0	0	0	0	1	0	0	0	0	0	0	0.514	RNA biosynthesis.transcriptional regulation.B3 transcription factor superfamily.REM-type transcription factor
4394	AT2G22830	0	0	0	0	0	0	0	1	0	0	0	0	0	0	0.514	Secondary metabolism.terpenoids.cycloartenol biosynthesis.squalene epoxidase
4395	AT4G30000	0	0	0	0	0	0	0	1	0	0	0	0	0	0	0.514	Coenzyme metabolism.tetrahydrofolate metabolism.bifunctional dihydropterin diphosphokinase and dihydropteroate synthase
4396	AT2G37610	0	0	0	0	0	0	0	0	0	1	0	1	0	0	0.514	Cell division.cell cycle organisation.cell cycle control.CYCLIN-dependent protein kinase inhibitor activities.inhibitor *(SIM)
4397	AT3G09500	0	0	0	0	0	0	0	1	0	0	0	0	0	0	0.514	Protein biosynthesis.ribosome biogenesis.large ribosomal subunit (LSU).LSU proteome.component *(uL29)
4398	AT1G30580	0	0	0	0	0	0	0	1	0	0	0	0	0	0	0.515	not assigned.annotated
4399	AT5G61790	0	0	0	0	0	0	0	1	0	0	0	0	0	0	0.515	Protein homeostasis.protein quality control.ER Quality Control (ERQC) machinery.calnexin/calreticulin chaperone system.CNX-CRT cycle.membrane-anchored lectin chaperone *(CNX)
4400	AT5G42850	0	0	0	0	0	0	0	1	0	0	0	0	0	0	0.516	not assigned.annotated
4401	AT1G23870	0	0	0	0	0	0	0	1	0	0	0	0	0	0	0.516	Enzyme classification.EC_2 transferases.EC_2.4 glycosyltransferase
4402	AT2G15390	0	0	0	0	0	0	0	1	0	0	0	0	0	0	0.516	Cell wall organisation.hemicellulose.xyloglucan.biosynthesis.1,2-alpha-fucosyltransferase *(FUT)
4403	AT2G01730	0	0	0	0	0	0	0	1	0	0	0	0	0	0	0.516	RNA processing.RNA modification.mRNA maturation.Cleavage and Polyadenylation Specificity Factor (CPSF) complex.nuclease component *(CPSF73-II)
4404	AT1G48620	0	0	0	0	0	0	0	1	0	0	0	0	0	0	0.516	Chromatin organisation.chromatin structure.structure modulation.chromatin architectural modulator *(HMGA)
4405	AT3G22230	0	0	0	0	0	0	0	1	0	0	0	0	0	0	0.516	Protein biosynthesis.ribosome biogenesis.large ribosomal subunit (LSU).LSU proteome.component *(eL27)
4406	AT4G14020	0	0	0	0	0	0	0	1	0	0	0	0	0	0	0.516	Phytohormone action.signalling peptides.CRP (cysteine-rich-peptide) category.RALF/RALFL-peptide activity.RALF/RALFL-precursor polypeptide
4407	AT3G56260	0	0	0	0	0	0	0	1	0	0	0	0	0	0	0.516	not assigned.not annotated
4408	AT2G01540	0	0	0	0	0	1	0	1	0	0	0	0	0	0	0.516	Phytohormone action.abscisic acid.perception and signalling.receptor activities.recruitment factor *(CAR)
4409	AT1G13120	0	0	0	0	0	0	0	1	0	0	0	0	0	0	0.516	RNA processing.RNA export.receptor-mediated nuclear transport.mRNA export.regulatory protein *(GLE1) of LOS4 helicase
4410	AT5G58650	0	0	0	0	0	0	0	1	0	0	0	0	0	0	0.516	Phytohormone action.signalling peptides.NCRP (non-cysteine-rich-peptide) category.PSY-peptide activity.PSY precursor polypeptide
4411	AT3G07180	0	0	0	0	0	0	0	1	0	0	0	0	0	0	0.516	Protein modification.lipidation.glycophosphatidylinositol (GPI) anchor addition.GPI transamidase complex.component *(PIG-S)
4412	AT3G42660	0	0	0	0	0	0	0	1	0	0	0	0	0	0	0.517	Chromatin organisation.post-translational histone modification.PRC1 bifunctional histone ubiquitination and methylation reader complex.core components.LHP1 modification reader activity.regulatory protein *(ELP1) of LHP1 activity
4413	AT3G22080	0	0	1	0	0	0	0	1	0	0	0	0	0	0	0.517	not assigned.not annotated
4414	AT3G62550	0	0	0	0	0	0	0	1	0	0	0	0	0	0	0.517	not assigned.not annotated
4415	AT3G21340	0	0	0	0	0	0	0	1	0	0	0	0	0	0	0.517	Protein modification.phosphorylation.TKL protein kinase superfamily.LRR-I protein kinase
4416	AT2G46225	0	0	0	0	0	0	0	1	0	0	0	0	0	0	0.517	Cytoskeleton organisation.microfilament network.actin polymerisation.SCAR/WAVE ARP2/3-activating complex.component *(ABIL)
4417	AT5G41360	0	0	0	0	0	0	0	1	0	0	0	0	0	0	0.517	DNA damage response.nucleotide excision repair (NER).multi-functional TFIIh complex.core module.component *(SSL2/XPB)
4418	AT3G53950	0	0	0	0	0	0	0	1	0	0	0	0	0	0	0.517	not assigned.annotated
4419	AT5G65207	0	0	0	0	0	1	0	0	0	1	0	1	0	0	0.517	not assigned.not annotated
4420	AT1G49040	0	0	0	0	0	0	0	1	0	0	0	0	0	0	0.517	Vesicle trafficking.exocytic trafficking.exocytosis regulation.Exocyst-associated SCD complex.component *(SCD1)
4421	AT4G28250	0	0	0	0	0	0	0	1	0	0	0	0	0	0	0.517	Cell wall organisation.cell wall proteins.expansin activities.beta-class expansin
4422	AT2G18650	0	0	0	0	0	0	0	1	0	0	0	0	0	0	0.517	Protein homeostasis.ubiquitin-proteasome system.ubiquitin-fold protein conjugation.RING E3 ubiquitin ligase activities.RING-H2-class.ATL-subclass E3 ubiquitin ligase
4423	AT1G21100	0	0	1	0	0	0	0	1	0	0	0	0	0	0	0.517	Enzyme classification.EC_2 transferases.EC_2.1 transferase transferring one-carbon group
4424	AT3G12920	0	0	0	0	0	0	0	1	0	0	0	0	0	0	0.518	Protein homeostasis.ubiquitin-proteasome system.ubiquitin-fold protein conjugation.RING E3 ubiquitin ligase activities.RING-HC-class.E3 ubiquitin ligase *(BRG)
4425	AT1G18780	0	0	0	0	0	0	0	1	0	0	0	0	0	0	0.518	not assigned.not annotated
4426	AT1G74210	0	0	0	0	0	0	0	1	0	0	0	0	0	0	0.518	Lipid metabolism.glycerolipid metabolism.phosphatidylcholine biosynthesis.choline homeostasis.glycerophosphocholine phosphodiesterase *(GDPD6)
4427	AT1G47240	0	0	0	0	0	1	0	1	0	0	0	0	0	0	0.518	Solute transport.carrier-mediated transport.APC superfamily.metal cation transporter *(NRAMP)
4428	AT1G75620	0	0	0	0	0	0	0	1	0	0	0	0	0	0	0.518	Cell wall organisation.pectin.rhamnogalacturonan I.modification and degradation.rhamnogalacturonan-I galactose oxidase *(RUBY)
4429	AT1G50170	0	0	0	0	0	0	0	1	0	0	0	0	0	0	0.518	Coenzyme metabolism.tetrapyrrole biosynthesis.siroheme biosynthesis.sirohydrochlorin ferrochelatase
4430	AT1G55250	0	0	0	0	0	0	0	1	0	0	0	0	0	0	0.518	Protein homeostasis.ubiquitin-proteasome system.ubiquitin-fold protein conjugation.RING E3 ubiquitin ligase activities.RING-HC-class.E3 ubiquitin ligase *(HUB)
4431	AT5G01820	0	0	0	0	0	0	0	1	0	0	0	0	0	0	0.518	Protein modification.phosphorylation.CAMK protein kinase superfamily.SnRK3 SNF1-related protein kinase
4432	AT4G29210	0	0	0	0	0	0	0	1	0	0	0	0	0	0	0.518	Protein homeostasis.proteolysis.threonine-type peptidase activities.T3-class gamma-glutamyl transpeptidase *(GGT)
4433	AT3G20410	0	0	0	0	0	0	0	1	0	0	0	0	0	0	0.519	Protein modification.phosphorylation.CAMK protein kinase superfamily.CDPK protein kinase
4434	AT5G07390	0	0	0	0	0	0	0	1	0	0	0	0	0	0	0.519	Redox homeostasis.reactive oxygen-induced signalling.reactive oxygen (ROS) generation.NADPH-oxidase *(Rboh)
4435	AT1G29770	0	0	0	0	0	0	0	1	0	0	0	0	0	0	0.519	Protein modification.phosphorylation.protein aspartate phosphatase superfamily.FCP phosphatase families.subcluster D phosphatase
4436	AT2G13690	0	0	0	0	0	0	0	1	0	0	0	0	0	0	0.519	Protein homeostasis.ubiquitin-proteasome system.ubiquitin-fold protein conjugation.CULLIN-based E3 ubiquitin ligase activities.CUL3-based E3 ubiquitin ligase complexes.BTB/POZ substrate adaptor component activities.substrate adaptor
4437	AT5G23610	0	0	0	1	0	0	0	0	0	0	0	0	0	0	0.519	Cell division.meiotic recombination.meiotic initiation.regulatory protein *(DYAD/SWI1)
4438	AT3G10440	0	0	0	0	0	0	0	1	0	0	0	0	0	0	0.519	Cell division.cell cycle organisation.sister chromatid separation.cohesin dissociation.centromeric cohesion protection factor *(SGO)
4439	AT2G34260	0	0	0	1	0	0	0	0	0	0	0	0	0	0	0.519	not assigned.annotated
4440	AT3G25040	0	0	0	0	0	0	0	1	0	0	0	0	0	0	0.519	Vesicle trafficking.retrograde trafficking.protein cargo receptor activities.K/HDEL-signature cargo receptor *(ERD2)
4441	AT4G31810	0	0	0	0	0	0	0	1	0	0	0	0	0	0	0.519	Protein biosynthesis.organelle machinery.mitochondrial ribosome biogenesis.small ribosomal subunit proteome.component *(mS47)
4442	AT1G80760	0	0	0	0	1	0	0	0	1	0	0	0	0	1	0.52	Solute transport.channels.MIP family.Nodulin-26-like intrinsic protein *(NIP)
4443	AT4G01890	0	0	0	0	1	0	0	1	0	0	1	0	0	0	0.52	Cell wall organisation.pectin.modification and degradation.polygalacturonase activities.polygalacturonase *(PGX3-like)
4444	AT5G37370	0	0	0	0	0	0	0	1	0	0	0	0	0	0	0.52	not assigned.annotated
4445	AT5G15600	0	0	0	0	0	0	0	1	0	0	0	0	0	0	0.52	Cytoskeleton organisation.microtubular network.microtubule dynamics.microtubule plus-end control.regulatory protein *(SPR1)
4446	AT5G48840	0	0	1	0	0	0	0	1	0	0	0	0	0	0	0.52	Coenzyme metabolism.coenzyme A biosynthesis.pantothenate biosynthesis.pantoate:beta-alanine ligase *(PanC)
4447	AT5G24580	0	0	0	0	0	0	0	1	0	0	0	0	0	0	0.52	not assigned.annotated
4448	AT4G22970	0	0	0	0	0	0	0	1	0	0	0	0	0	0	0.52	Cell division.cell cycle organisation.sister chromatid separation.cohesin dissociation.separase *(ESP1)
4449	AT4G00620	0	0	0	0	0	0	0	1	0	0	0	0	0	0	0.52	Coenzyme metabolism.tetrahydrofolate metabolism.tetrahydrofolate (THF) interconversions.bifunctional 5,10-methylene-THF dehydrogenase and 5,10-methenyl-THF cyclohydrolase
4450	AT1G55560	0	0	0	0	0	0	0	1	0	0	0	0	0	0	0.521	Enzyme classification.EC_1 oxidoreductases.EC_1.10 oxidoreductase acting on diphenol or related substance as donor
4451	AT4G22560	0	0	0	0	0	0	0	1	0	0	0	0	0	0	0.521	not assigned.not annotated
4452	AT2G20030	0	0	0	0	0	0	0	0	0	1	0	1	0	0	0.521	Protein homeostasis.ubiquitin-proteasome system.ubiquitin-fold protein conjugation.RING E3 ubiquitin ligase activities.RING-H2-class.ATL-subclass E3 ubiquitin ligase
4453	AT4G02980	0	0	0	0	0	0	0	1	0	0	0	0	0	0	0.521	not assigned.annotated
4454	AT3G26700	0	0	0	0	0	0	0	1	0	0	0	0	0	0	0.521	Protein modification.phosphorylation.TKL protein kinase superfamily.RLCK-IX receptor-like protein kinase families.RLCK-IXa receptor-like protein kinase
4455	AT3G30180	0	0	0	0	0	0	0	1	0	0	0	0	0	0	0.521	Phytohormone action.brassinosteroid.biosynthesis.6-deoxocastasterone 6-oxidase *(BR6OX)
4456	AT1G45976	0	0	0	0	0	1	0	1	0	0	0	0	0	0	0.521	not assigned.annotated
4457	AT3G63400	0	0	0	0	0	0	0	1	0	0	0	0	0	0	0.521	Protein modification.protein folding.Cyclophilin-type chaperone activities.peptidyl-prolyl cis-trans isomerase *(CYP63/CYP95)
4458	AT5G64410	0	0	0	0	0	0	0	1	0	0	0	0	0	0	0.521	Solute transport.carrier-mediated transport.OPT family.oligopeptide transporter *(OPT)
4459	AT3G55410	0	0	0	0	0	0	0	1	0	0	0	0	0	0	0.521	Cellular respiration.tricarboxylic acid cycle.2-oxoglutarate dehydrogenase complex.E1 component
4460	AT3G56810	0	0	0	0	0	0	0	1	0	0	0	0	0	0	0.521	not assigned.not annotated
4461	AT2G40440	0	0	0	0	0	0	0	1	0	0	0	0	0	0	0.521	not assigned.annotated
4462	AT5G03150	0	0	0	0	0	0	0	1	0	0	0	0	0	0	0.522	RNA biosynthesis.transcriptional regulation.C2H2 transcription factor superfamily.subclass IDD transcription factor
4463	AT5G05140	0	0	0	0	0	0	0	1	0	0	0	0	0	0	0.522	RNA biosynthesis.RNA polymerase II-dependent transcription.transcription co-activation.MEDIATOR complex.other components.component *(MED26)
4464	AT2G27250	0	0	0	0	0	0	0	1	0	0	0	0	0	0	0.522	Phytohormone action.signalling peptides.NCRP (non-cysteine-rich-peptide) category.CLE-peptide activity.CLE-precursor polypeptide
4465	AT2G23820	0	0	0	0	0	0	0	1	0	0	0	0	0	0	0.522	not assigned.not annotated
4466	AT3G12830	0	0	0	0	0	0	0	1	0	0	0	0	0	0	0.522	not assigned.annotated
4467	AT2G35480	0	0	0	0	0	0	0	1	0	0	0	0	0	0	0.522	not assigned.not annotated
4468	AT1G03680	0	0	0	0	0	0	0	1	0	0	0	0	0	0	0.522	Photosynthesis.photophosphorylation.photosystem II.assembly.thioredoxin *(TRX-M)
4469	AT3G28340	0	0	0	0	0	0	0	1	0	0	0	0	0	0	0.522	Cell wall organisation.hemicellulose.xylan.biosynthesis.galacturonosyltransferase
4470	AT1G50930	0	0	0	0	0	0	0	1	0	0	0	0	0	0	0.522	not assigned.annotated
4471	AT3G51660	0	0	0	0	0	0	0	1	0	0	0	0	0	0	0.523	not assigned.not annotated
4472	AT5G65040	0	0	0	0	0	0	0	1	0	0	0	0	0	0	0.523	Multi-process regulation.SnRK1-kinase regulatory system.regulatory protein *(FLZ) of SnRK1 complex
4473	AT4G02485	0	0	0	0	0	0	0	1	0	0	0	0	0	0	0.523	not assigned.not annotated
4474	AT5G27720	0	0	0	0	0	0	0	1	0	0	0	0	0	0	0.523	RNA processing.pre-RNA splicing.U2-type major spliceosome.U6 snRNP-associated LSm accessory RNP complex.component *(LSm4)
4475	AT1G34550	0	0	0	0	0	0	0	1	0	0	0	0	0	0	0.523	not assigned.annotated
4476	AT5G52420	0	0	0	0	0	0	0	1	0	0	0	0	0	0	0.523	not assigned.not annotated
4477	AT4G03120	0	0	0	0	0	0	0	1	0	0	0	0	0	0	0.523	RNA processing.pre-RNA splicing.U2-type major spliceosome.U1 snRNP complex.component *(U1C)
4478	AT2G16950	0	0	0	0	0	1	0	1	0	0	0	0	0	0	0.523	RNA processing.mRNA silencing.miRNA pathway.RNA-induced silencing complex (RISC) assembly and export.assembly factor *(TRN1)
4479	AT4G17600	0	0	0	0	0	0	0	1	0	0	0	0	0	0	0.523	Photosynthesis.photophosphorylation.photosystem II.assembly.LHCII-stabilizing factor *(SEP3)
4480	AT5G45190	0	0	0	0	0	0	0	1	0	0	0	0	0	0	0.524	Cell division.cell cycle organisation.cell cycle control.CYCLIN regulatory protein activities.regulatory protein *(CYCT)
4481	AT1G44960	0	0	0	0	0	1	0	1	0	0	0	0	0	0	0.524	not assigned.not annotated
4482	AT1G44800	0	0	0	0	0	1	0	0	1	0	0	0	0	0	0.524	Solute transport.carrier-mediated transport.DMT superfamily.solute transporter *(UmamiT)
4483	AT4G15620	0	0	0	0	0	0	0	1	0	0	0	0	0	0	0.524	not assigned.annotated
4484	AT1G31850	0	0	0	0	0	1	0	1	0	0	0	0	0	0	0.524	not assigned.annotated
4485	AT1G23550	0	0	0	0	0	0	0	1	0	0	0	0	0	0	0.524	not assigned.annotated
4486	AT2G15000	0	0	0	0	0	0	0	1	0	0	0	0	0	0	0.524	not assigned.not annotated
4487	AT1G24460	0	0	0	0	0	0	0	1	0	0	0	0	0	0	0.524	Vesicle trafficking.multi-pathway trafficking regulation.target membrane fusion.regulation.tethering factor *(TNO1)
4488	AT3G15990	0	0	0	0	0	0	0	1	0	0	0	0	0	0	0.525	Solute transport.carrier-mediated transport.APC superfamily.SulP family.sulfate transporter *(SULTR)
4489	AT2G35240	0	0	0	0	0	0	0	1	0	0	0	0	0	0	0.525	RNA processing.organelle machinery.RNA modification.C-to-U RNA editing.RNA editing factor *(MORF)
4490	AT5G48900	0	0	0	0	0	0	0	1	0	0	0	0	0	0	0.525	Cell wall organisation.pectin.modification and degradation.pectate lyase
4491	AT2G20490	0	0	0	0	0	0	0	1	0	0	0	0	0	0	0.525	RNA processing.RNA modification.RNA pseudouridylation.H/ACA snoRNP RNA pseudouridylation complex.core component *(NOP10)
4492	AT1G25240	0	0	0	0	0	0	0	1	0	0	0	0	0	0	0.525	Vesicle trafficking.multi-pathway trafficking regulation.clathrin coated vesicle (CCV) machinery.CCV accessory factor activities.clathrin assembly protein *(PICALM9)
4493	AT2G02980	0	0	0	0	0	1	0	0	0	1	0	1	0	0	0.525	RNA processing.organelle machinery.RNA modification.C-to-U RNA editing.PPR-type RNA editing factor activities.RNA editing factor *(OTP85)
4494	AT1G05320	0	0	0	0	0	0	0	0	0	1	0	1	0	0	0.525	not assigned.not annotated
4495	AT2G36000	0	0	0	0	0	0	0	1	0	0	0	0	0	0	0.525	RNA biosynthesis.organelle machinery.transcriptional regulation.mTERF-type transcription factor
4496	AT2G36190	0	0	0	0	0	0	0	1	0	0	0	0	0	0	0.526	Carbohydrate metabolism.sucrose metabolism.degradation.invertase activities.cell wall acid beta-fructofuranosidase *(CWIN)
4497	AT1G50280	0	0	0	0	0	0	0	1	0	0	0	0	0	0	0.526	Protein homeostasis.ubiquitin-proteasome system.ubiquitin-fold protein conjugation.CULLIN-based E3 ubiquitin ligase activities.CUL3-based E3 ubiquitin ligase complexes.BTB/POZ substrate adaptor component activities.substrate adaptor *(BPH1)
4498	AT4G29670	0	0	0	0	0	0	0	1	0	0	0	0	0	0	0.526	Redox homeostasis.thiol-based redox regulation.thioredoxin activities.atypical thioredoxin *(ACHT)
4499	AT1G48930	0	0	0	0	0	0	0	0	0	1	0	1	0	0	0.526	Cell wall organisation.cellulose.cellulose modification.class-C endo-1,4-beta-glucanase
4500	AT4G38550	0	0	0	0	0	0	0	1	0	0	0	0	0	0	0.526	not assigned.not annotated
4501	AT1G45474	0	0	0	0	0	0	0	1	0	0	0	0	0	0	0.526	Photosynthesis.photophosphorylation.chlororespiration.NADH dehydrogenase-like (NDH) complex.link between NDH complex and photosystem I.linker protein *(LHCa5)
4502	AT3G49010	0	0	0	0	0	0	0	1	0	0	0	0	0	0	0.526	Protein biosynthesis.ribosome biogenesis.large ribosomal subunit (LSU).LSU proteome.component *(eL13)
4503	AT4G36850	0	0	0	0	0	0	0	1	0	0	0	0	0	0	0.526	Solute transport.channels.non-specific cation channel *(PQL1)
4504	AT2G27600	0	0	0	0	0	0	0	1	0	0	0	0	0	0	0.526	Vesicle trafficking.endocytic trafficking.ESCRT-mediated sorting.VPS4-VTA1 ESCRT-disassembly complex.ATPase component *(VPS4/SKD1)
4505	AT3G24300	0	0	0	0	0	0	0	1	0	0	0	0	0	0	0.526	Solute transport.channels.AMT family.ammonium transporter *(AMT1)
4506	AT5G10430	0	0	0	0	0	0	0	1	0	0	0	0	0	0	0.527	Cell wall organisation.cell wall proteins.hydroxyproline-rich glycoprotein activities.arabinogalactan-protein activities.classical arabinogalactan protein activities.classical arabinogalactan protein
4507	AT3G55990	0	0	0	0	0	0	0	1	0	0	0	0	0	0	0.527	Cell wall organisation.hemicellulose.xylan.modification and degradation.xylan O-acetyltransferase *(XOAT)
4508	AT5G67280	0	0	0	0	0	0	0	1	0	0	0	0	0	0	0.527	Protein modification.phosphorylation.TKL protein kinase superfamily.LRR-III protein kinase
4509	AT5G45970	0	0	0	0	0	0	0	1	0	0	0	0	0	0	0.527	Multi-process regulation.ROP-GTPase regulatory system.small GTPase *(ROP)
4510	AT3G28210	0	0	0	0	0	0	0	1	0	0	0	0	0	0	0.527	not assigned.annotated
4511	AT2G38440	0	0	0	0	0	0	0	1	0	0	0	0	0	0	0.528	Cytoskeleton organisation.microfilament network.actin polymerisation.SCAR/WAVE ARP2/3-activating complex.component *(SCAR)
4512	AT1G48360	0	0	0	0	0	0	0	1	0	0	0	0	0	0	0.528	Cell division.meiotic recombination.meiotic crossover.class II interference-insensitive crossover pathway.MUS81-independent crossover.endonuclease *(FAN1)
4513	AT3G51800	0	0	0	0	0	0	0	1	0	0	0	0	0	0	0.528	Protein biosynthesis.ribosome biogenesis.large ribosomal subunit (LSU).LSU processome.pre-60S ribosomal subunit nuclear export.export factor *(ARX1)
4514	AT5G57630	0	0	1	0	0	1	0	1	0	0	0	0	0	0	0.528	Protein modification.phosphorylation.CAMK protein kinase superfamily.SnRK3 SNF1-related protein kinase
4515	AT1G49270	0	0	0	0	0	0	0	1	0	0	0	0	0	0	0.528	Protein modification.phosphorylation.TKL protein kinase superfamily.PERK protein kinase
4516	AT1G77610	0	0	0	0	0	0	0	1	0	0	0	0	0	0	0.529	Solute transport.carrier-mediated transport.DMT superfamily.NST-TPT group.phosphometabolite transporter *(KVAG)
4517	AT1G13580	0	0	0	0	0	0	0	1	0	0	0	0	0	0	0.529	Lipid metabolism.sphingolipid metabolism.ceramide biosynthesis.ceramide synthase *(LOH)
4518	AT2G28085	0	0	0	0	0	0	0	1	0	0	0	0	0	0	0.529	not assigned.not annotated
4519	AT4G00680	0	0	0	0	0	0	0	1	0	0	0	0	0	0	0.529	Cytoskeleton organisation.microfilament network.actin polymerisation.actin-depolymerizing factor *(ADF)
4520	AT4G31780	0	0	0	0	0	0	0	1	0	0	0	0	0	0	0.529	Lipid metabolism.galactolipid and sulfolipid biosynthesis.monogalactosyldiacylglycerol synthase *(MGD)
4521	AT5G15530	0	0	0	1	0	0	0	0	0	0	0	0	0	0	0.529	Lipid metabolism.fatty acid metabolism.acetyl-CoA carboxylation.polymeric acetyl-CoA carboxylase complex.BC-BCCP-BADC subcomplex.biotin carboxyl carrier component *(BCCP)
4522	AT2G47580	0	0	0	0	0	0	0	1	0	0	0	0	0	0	0.529	RNA processing.pre-RNA splicing.U2-type major spliceosome.U1 snRNP complex.component *(U1A)
4523	AT4G17300	0	0	0	0	0	1	0	1	0	0	0	0	0	0	0.529	Protein biosynthesis.aminoacyl-tRNA synthetase activities.asparagine-tRNA ligase
4524	AT2G17240	0	0	0	0	0	1	0	1	0	0	0	0	0	0	0.529	Protein biosynthesis.organelle machinery.plastidial ribosome biogenesis.plastidial ribosome-associated proteins.ribosome biogenesis factor *(CGL20)
4525	AT4G14720	0	0	0	0	0	0	0	0	0	1	0	1	0	0	0.529	RNA biosynthesis.transcriptional regulation.transcriptional repression.PPD-KIX repressor complex.component *(PEAPOD)
4526	AT1G32550	0	0	0	0	0	0	0	1	0	0	0	0	0	0	0.53	Photosynthesis.photophosphorylation.linear electron flow.ferredoxin electron carrier activities.ferredoxin targeted to non-NADP reduction
4527	AT4G35100	0	0	0	0	0	0	0	0	0	1	0	1	0	0	0.53	Solute transport.channels.MIP family.plasma membrane intrinsic protein *(PIP)
4528	AT2G27500	0	0	0	0	0	0	0	1	0	0	0	0	0	0	0.53	Enzyme classification.EC_3 hydrolases.EC_3.2 glycosylase
4529	AT1G24265	0	0	0	0	0	0	0	0	0	1	0	1	0	0	0.53	not assigned.not annotated
4530	AT1G68740	0	0	0	0	0	0	0	1	0	0	0	0	0	0	0.531	Solute transport.carrier-mediated transport.IT superfamily.phosphate transporter *(PHO)
4531	AT2G35680	0	0	0	0	1	0	0	0	0	0	0	1	0	1	0.531	Lipid metabolism.glycerolipid metabolism.phosphatidylglycerol biosynthesis.phosphatidylglycerophosphate phosphatase *(PTPMT)
4532	AT3G07250	0	0	0	0	0	0	0	1	0	0	0	0	0	0	0.532	RNA biosynthesis.transcriptional regulation.transcriptional repression.transcriptional co-repressor *(AFP/NINJA)
4533	AT5G51750	0	0	0	0	0	0	0	1	0	0	0	0	0	0	0.532	Protein homeostasis.proteolysis.serine-type peptidase activities.Subtilisin-type protease activities.protease *(SBT1)
4534	AT5G44700	0	0	0	0	0	0	0	1	0	0	0	0	0	0	0.532	Phytohormone action.signalling peptides.NCRP (non-cysteine-rich-peptide) category.CIF-peptide activity.CIF/TWS1-peptide receptor *(GSO)
4535	AT1G75530	0	0	0	0	0	0	0	1	0	0	0	0	0	0	0.532	not assigned.not annotated
4536	AT1G49290	0	0	0	0	0	1	0	1	0	0	0	0	0	0	0.532	not assigned.not annotated
4537	AT3G26140	0	0	0	0	0	0	0	1	0	0	0	0	0	0	0.533	not assigned.annotated
4538	AT5G53140	0	0	0	1	0	1	0	0	0	0	0	0	0	0	0.533	Protein modification.phosphorylation.protein serine/threonine phosphatase superfamily.PPM/PP2C Mn/Mg-dependent phosphatase families.clade F phosphatase
4539	AT1G21280	0	0	0	0	0	0	0	1	0	0	0	0	0	0	0.533	not assigned.not annotated
4540	AT5G64813	0	0	1	0	0	0	0	1	0	0	0	0	0	0	0.533	not assigned.annotated
4541	AT5G41200	0	0	0	0	0	0	0	1	0	0	0	0	0	0	0.533	RNA biosynthesis.transcriptional regulation.MADS/AGL-type transcription factor
4542	AT2G44080	0	0	0	0	1	1	0	0	1	0	0	0	0	1	0.533	Phytohormone action.ethylene.perception and signal transduction.signal modulator *(ARGOS)
4543	AT3G12650	0	0	0	0	0	0	0	1	0	0	0	0	0	0	0.534	not assigned.not annotated
4544	AT1G69570	0	0	0	0	0	1	0	1	0	0	0	0	0	0	0.534	RNA biosynthesis.transcriptional regulation.C2C2 transcription factor superfamily.transcription factor *(DOF)
4545	AT5G64550	0	0	0	0	0	1	0	1	0	0	0	0	0	0	0.534	not assigned.annotated
4546	AT1G69120	0	0	0	0	0	0	0	1	0	0	0	0	0	0	0.534	RNA biosynthesis.transcriptional regulation.MADS/AGL-type transcription factor
4547	AT5G46250	0	0	0	0	0	0	0	1	0	0	0	0	0	0	0.534	RNA processing.RNA homeostasis.mRNA quality control.regulatory protein *(LARP6)
4548	AT2G35060	0	0	0	0	0	0	0	1	0	0	0	0	0	0	0.534	Solute transport.carrier-mediated transport.APC superfamily.potassium cation transporter *(HAK/KUP/KT)
4549	AT5G61990	0	0	0	0	0	0	0	1	0	0	0	0	0	0	0.534	not assigned.annotated
4550	AT3G61590	0	0	0	0	0	0	0	1	0	0	0	0	0	0	0.535	RNA processing.mRNA silencing.miRNA pathway.miRNA degradation.regulatory protein *(HWS)
4551	AT5G63700	0	0	0	0	0	0	0	1	0	0	0	0	0	0	0.535	not assigned.annotated
4552	AT2G36010	0	0	0	0	0	1	0	1	0	0	0	0	0	0	0.535	Cell division.cell cycle organisation.cell cycle control.DREAM regulatory complex.E2F-DP dimer.component *(E2F)
4553	AT1G50650	0	0	0	0	0	0	0	1	0	0	0	0	0	0	0.535	Phytohormone action.signalling peptides.CRP (cysteine-rich-peptide) category.STIG1-peptide activity.STIG1/GRI-precursor polypeptide
4554	AT3G15290	0	0	0	0	0	0	0	1	0	0	0	0	0	0	0.535	not assigned.annotated
4555	AT2G29400	0	0	0	0	0	0	0	1	0	0	0	0	0	0	0.535	Protein modification.phosphorylation.protein serine/threonine phosphatase superfamily.PPP Fe-Zn-dependent phosphatase families.PP1-class phosphatase complex.catalytic component
4556	AT1G01900	0	1	0	0	1	0	1	0	0	0	0	0	0	0	0.535	Protein homeostasis.proteolysis.serine-type peptidase activities.Subtilisin-type protease activities.protease *(SBT1)
4557	AT5G64810	0	0	0	0	0	1	0	1	0	0	0	0	0	0	0.536	RNA biosynthesis.transcriptional regulation.WRKY transcription factor activity.WRKY-type transcription factor
4558	AT1G68490	0	0	0	0	0	0	0	1	0	0	0	0	0	0	0.536	not assigned.not annotated
4559	AT1G77720	0	0	0	0	0	0	0	1	0	0	0	0	0	0	0.536	Cell division.cell cycle organisation.sister chromatid separation.spindle assembly checkpoint machinery.mitotic checkpoint kinase *(MPS1)
4560	AT1G13180	0	0	0	0	0	0	0	1	0	0	0	0	0	0	0.536	Cytoskeleton organisation.microfilament network.actin polymerisation.Arp2/3 actin polymerization initiation complex.component *(Arp3)
4561	AT2G20440	0	0	0	0	0	0	0	1	0	0	0	0	0	0	0.536	Vesicle trafficking.multi-pathway trafficking regulation.vesicle tethering.activation of RAB-GTPase activities.Rab-GTPase-activating protein
4562	AT2G22630	0	0	0	0	0	0	0	1	0	0	0	0	0	0	0.537	RNA biosynthesis.transcriptional regulation.MADS/AGL-type transcription factor
4563	AT3G25060	0	0	0	0	0	0	0	1	0	0	0	0	0	0	0.537	RNA processing.organelle machinery.RNA modification.C-to-U RNA editing.PPR-type RNA editing factor activities.RNA editing factor *(MEF25)
4564	AT5G52260	0	0	0	0	0	0	0	1	0	0	0	0	0	0	0.537	RNA biosynthesis.transcriptional regulation.MYB transcription factor superfamily.R2R3-MYB transcription factor family.subgroup-16 transcription factor
4565	AT4G26650	0	0	0	0	0	0	0	1	0	0	0	0	0	0	0.537	not assigned.annotated
4566	AT3G25590	0	0	0	0	0	0	0	1	0	0	0	0	0	0	0.538	not assigned.not annotated
4567	AT1G21320	0	0	1	0	0	0	0	1	0	0	0	0	0	0	0.538	RNA processing.pre-RNA splicing.spliceosome-associated non-snRNP factor activities.splicing factor *(NSR)
4568	AT1G17350	0	0	0	0	0	0	0	0	0	1	0	1	0	0	0.538	Cellular respiration.oxidative phosphorylation.NADH dehydrogenase complex.assembly.assembly factor *(NDUFAF1)
4569	AT5G23530	0	0	0	0	0	0	0	1	0	0	0	0	0	0	0.538	not assigned.annotated
4570	AT1G55270	0	0	0	0	0	0	0	1	0	0	0	0	0	0	0.538	Secondary metabolism.phenolics.p-coumaroyl-CoA biosynthesis.phenylalanine ammonia lyase activity.substrate(PAL) adaptor of SCF E3 ubiquitin ligase *(SAGL1)
4571	AT2G28520	0	0	0	0	0	0	0	1	0	0	0	0	0	0	0.539	Solute transport.primary active transport.V-type ATPase complex.membrane V0 subcomplex.subunit a
4572	AT3G22960	0	0	0	0	0	0	0	1	0	0	0	0	0	0	0.54	Carbohydrate metabolism.plastidial glycolysis.pyruvate kinase
4573	AT4G34660	0	0	0	0	0	0	0	1	0	0	0	0	0	0	0.54	Vesicle trafficking.endocytic trafficking.ESCRT-mediated sorting.ESCRT-I complex.auxiliary VPS23-interacting component *(SH3P2)
4574	AT5G51060	0	0	0	1	0	0	0	0	0	0	0	0	0	0	0.54	Redox homeostasis.reactive oxygen-induced signalling.reactive oxygen (ROS) generation.NADPH-oxidase *(Rboh)
4575	AT1G26940	0	0	0	0	0	0	0	1	0	0	0	0	0	0	0.541	Protein modification.protein folding.Cyclophilin-type chaperone activities.peptidyl-prolyl cis-trans isomerase *(CYP23)
4576	AT5G45390	0	0	0	0	0	0	0	1	0	0	0	0	0	0	0.541	Protein homeostasis.proteolysis.serine-type peptidase activities.chloroplast Clp-type protease complex.proteolytic core component *(ClpP1/3-6)
4577	AT1G20910	0	0	0	0	0	0	0	1	0	0	0	0	0	0	0.542	RNA biosynthesis.transcriptional regulation.ARID-type transcription factor
4578	AT1G67740	0	0	0	0	0	0	0	1	0	0	0	0	0	0	0.542	Photosynthesis.photophosphorylation.photosystem II.PS-II complex.component *(PsbY)
4579	AT2G46220	0	0	0	0	0	0	0	1	0	0	0	0	0	0	0.542	not assigned.not annotated
4580	AT3G60070	0	0	0	0	0	0	0	0	0	1	0	1	0	0	0.542	not assigned.not annotated
4581	AT5G27950	0	0	0	1	0	0	0	0	0	0	0	0	0	0	0.542	Cytoskeleton organisation.microtubular network.Kinesin microtubule-based motor protein activities.Kinesin-14-type motor protein
4582	AT1G51560	0	0	0	0	0	0	0	1	0	0	0	0	0	0	0.543	not assigned.not annotated
4583	AT1G48175	0	0	0	0	0	0	0	1	0	0	0	0	0	0	0.543	RNA processing.RNA modification.tRNA modification.A-to-I RNA editing.TAD2-TAD3 tRNA adenosine deaminase complex.component *(TAD2)
4584	AT2G35050	0	0	0	0	0	0	0	1	0	0	0	0	0	0	0.543	Multi-process regulation.MAP kinase cascade signalling.MAP3K-RAF protein kinase
4585	AT2G43430	0	0	0	1	0	0	0	0	0	0	0	0	0	0	0.544	Cellular respiration.glycolysis.methylglyoxal degradation.hydroxy-acyl-glutathione hydrolase *(GLX2)
4586	AT2G38690	0	0	0	1	0	0	0	0	0	0	0	0	0	0	0.544	not assigned.not annotated
4587	AT4G33450	0	0	0	1	0	0	0	0	0	0	0	0	0	0	0.544	RNA biosynthesis.transcriptional regulation.MYB transcription factor superfamily.R2R3-MYB transcription factor family.subgroup-21 transcription factor
4588	AT1G15670	0	0	0	0	0	0	0	1	0	0	0	0	0	0	0.544	Secondary metabolism.phenolics.p-coumaroyl-CoA biosynthesis.phenylalanine ammonia lyase activity.substrate(PAL) adaptor of SCF E3 ubiquitin ligase *(KFB-PAL)
4589	AT3G54300	0	0	1	0	0	0	0	1	0	0	0	0	0	0	0.546	Vesicle trafficking.multi-pathway trafficking regulation.target membrane fusion.SNARE membrane fusion complexes.R-type SNARE longin components.VAMP7-group component
4590	AT5G55670	0	0	0	0	1	0	0	0	1	0	1	0	0	0	0.546	RNA processing.RNA modification.mRNA maturation.Cleavage Factor I (CF-Im) complex.component *(CPFS6/CFIm68)
4591	AT2G32690	0	0	0	0	0	0	0	1	0	0	0	0	0	0	0.546	not assigned.annotated
4592	AT1G44970	0	0	0	0	0	0	0	1	0	0	0	0	0	0	0.547	Cell wall organisation.lignin.monolignol conjugation and polymerization.lignin peroxidase
4593	AT2G31530	0	0	0	0	0	0	0	1	0	0	0	0	0	0	0.547	Protein translocation.chloroplast.inner envelope Sec2 post-import insertion system.component *(SecY2)
4594	AT5G26700	0	1	0	0	1	0	1	0	0	0	0	0	0	0	0.547	not assigned.annotated
4595	AT2G44160	0	0	0	1	0	0	0	0	0	0	0	0	0	0	0.548	Coenzyme metabolism.tetrahydrofolate metabolism.tetrahydrofolate (THF) interconversions.5,10-methylene-THF reductase
4596	AT4G28150	0	0	0	1	0	0	0	0	0	0	0	0	0	0	0.548	not assigned.not annotated
4597	AT5G51090	0	0	0	1	0	0	0	0	0	0	0	0	0	0	0.548	not assigned.not annotated
4598	AT2G32860	0	0	0	1	0	0	0	0	0	0	0	0	0	0	0.551	Enzyme classification.EC_3 hydrolases.EC_3.2 glycosylase
4599	AT5G44060	0	0	0	1	0	0	0	0	0	0	0	0	0	0	0.551	not assigned.not annotated
4600	AT3G57970	0	0	0	0	0	0	0	1	0	0	0	0	0	0	0.551	not assigned.not annotated
4601	AT3G61600	0	0	0	0	0	0	0	1	0	0	0	0	0	0	0.552	Protein homeostasis.ubiquitin-proteasome system.ubiquitin-fold protein conjugation.CULLIN-based E3 ubiquitin ligase activities.CUL3-based E3 ubiquitin ligase complexes.BTB/POZ substrate adaptor component activities.substrate adaptor *(LRB)
4602	AT4G29680	0	0	0	0	0	1	0	1	0	0	0	0	0	0	0.552	not assigned.not annotated
4603	AT4G04180	0	0	0	1	0	0	0	0	0	0	0	0	0	0	0.552	not assigned.annotated
4604	AT4G08790	0	0	0	1	0	0	0	0	0	0	0	0	0	0	0.552	Redox homeostasis.glutathione-based redox regulation.glutathione degradation.deaminated-glutathione amidase
4605	AT5G26180	0	0	0	1	0	0	0	0	0	0	0	0	0	0	0.553	RNA processing.RNA modification.RNA methylation.rRNA methylation.NSUN-group-V rRNA methyltransferase
4606	AT4G11840	0	0	0	0	0	0	0	1	0	0	0	0	0	0	0.554	Lipid metabolism.glycerolipid metabolism.glycerolipid degradation.phospholipase activities.phospholipase D activities.phospholipase-D *(PLD-beta/gamma)
4607	AT3G51370	0	0	0	0	0	0	0	1	0	0	1	0	0	1	0.554	Protein modification.phosphorylation.protein serine/threonine phosphatase superfamily.PPM/PP2C Mn/Mg-dependent phosphatase families.clade D phosphatase
4608	AT2G30820	0	0	1	1	0	1	0	0	0	0	0	0	0	0	0.554	Cell division.cell cycle organisation.sister chromatid separation.meiosis II spindle orientation.regulatory protein *(JASON)
4609	AT2G18940	0	0	0	0	0	0	0	1	0	0	0	0	0	0	0.555	RNA processing.organelle machinery.RNA homeostasis.plastidial mRNA stabilisation.stability factor *(PPR10)
4610	AT5G26667	1	1	0	0	0	0	0	0	0	0	0	0	0	0	0.556	Nucleotide metabolism.pyrimidines.phosphotransfers.uridylate kinase *(UMK)
4611	AT2G20000	0	0	0	0	0	0	0	1	0	0	0	0	0	0	0.556	Cell division.cell cycle organisation.metaphase to anaphase transition.Anaphase-Promoting Complex/Cyclosome (APC/C)-dependent ubiquitination.APC/C E3 ubiquitin ligase complex.arc lamp subcomplex.component *(APC3)
4612	AT5G45580	0	0	0	1	0	0	0	0	0	0	0	0	0	0	0.558	RNA biosynthesis.transcriptional regulation.GARP transcription factor superfamily.subgroup PHL transcription factor
4613	AT5G24880	0	0	0	1	0	0	0	0	0	0	0	0	0	0	0.559	not assigned.not annotated
4614	AT2G34250	0	0	0	1	0	0	0	0	0	0	0	0	0	0	0.559	Protein translocation.endoplasmic reticulum.co-translational insertion system.Sec61 subcomplex.subunit alpha
4615	AT1G07790	0	0	0	1	0	0	0	0	0	0	0	0	0	0	0.559	Chromatin organisation.chromatin structure.DNA wrapping.histone *(H2B)
4616	AT2G40180	0	0	0	1	0	0	0	0	0	0	0	0	0	0	0.56	Protein modification.phosphorylation.protein serine/threonine phosphatase superfamily.PPM/PP2C Mn/Mg-dependent phosphatase families.clade B phosphatase
4617	AT4G35220	0	0	0	1	0	0	0	0	0	0	0	0	0	0	0.56	Multi-process regulation.Programmed Cell Death (PCD) system.regulatory protein *(CYCLASE)
4618	AT5G38840	0	0	0	1	0	0	0	0	0	0	0	0	0	0	0.561	not assigned.not annotated
4619	AT2G14830	0	0	0	1	0	0	0	0	0	0	0	0	0	0	0.561	Vesicle trafficking.endocytic trafficking.ESCRT-mediated sorting.regulatory protein *(ISTL)
4620	AT2G37090	0	1	0	0	0	0	0	0	0	0	0	0	0	0	0.562	Cell wall organisation.hemicellulose.xylan.biosynthesis.xylosyltransferase activities.xylosyltransferase *(IRX9)
4621	AT3G27880	0	0	0	1	0	0	0	0	0	0	0	0	0	0	0.563	not assigned.not annotated
4622	AT5G44020	0	0	1	1	0	0	0	0	0	0	0	0	0	0	0.564	Protein homeostasis.protein storage.vegetative storage protein activities.acid phosphatase storage protein
4623	AT5G40730	0	0	0	0	1	0	0	0	0	0	0	1	0	1	0.564	not assigned.not annotated
4624	AT2G19950	1	1	1	0	0	0	0	0	0	0	0	0	0	0	0.564	Vesicle trafficking.multi-pathway trafficking regulation.vesicle tethering.Golgin-mediated tethering.Golgin-type membrane tethering protein *(GC1)
4625	AT4G34090	0	0	0	1	0	0	0	0	0	0	0	0	0	0	0.565	Cell division.cell cycle organisation.cell cycle control.CYCLIN regulatory protein activities.regulatory protein *(CYL1)
4626	AT5G45560	0	0	0	1	0	0	0	0	0	0	0	0	0	0	0.565	not assigned.annotated
4627	AT5G37420	0	0	0	1	0	0	0	0	0	0	0	0	0	0	0.566	not assigned.not annotated
4628	AT2G18020	0	0	0	1	0	0	0	0	0	0	0	0	0	0	0.566	Protein biosynthesis.ribosome biogenesis.large ribosomal subunit (LSU).LSU proteome.component *(uL2)
4629	AT1G20823	0	0	0	0	1	1	0	0	0	0	1	0	1	0	0.567	Protein homeostasis.ubiquitin-proteasome system.ubiquitin-fold protein conjugation.RING E3 ubiquitin ligase activities.RING-H2-class.ATL-subclass E3 ubiquitin ligase
4630	AT4G15000	0	0	0	0	1	0	0	0	0	0	1	1	0	0	0.568	Protein biosynthesis.ribosome biogenesis.large ribosomal subunit (LSU).LSU proteome.component *(eL27)
4631	AT4G04770	0	0	0	1	0	0	0	0	0	0	0	0	0	0	0.568	Coenzyme metabolism.iron-sulfur cluster assembly machinery.plastidial SUF system.assembly phase.SUF-BCD scaffold complex.component *(SUF-B)
4632	AT5G43010	1	1	0	0	0	0	0	0	0	0	0	0	0	0	0.569	Protein homeostasis.ubiquitin-proteasome system.26S proteasome.19S regulatory particle.base subcomplex.regulatory component *(RPT4)
4633	AT2G31270	0	0	1	1	0	0	0	0	0	0	0	0	0	0	0.572	Cell division.DNA replication.preinitiation.helicase auxiliary factor *(CDT1)
4634	AT5G43670	0	0	0	1	0	0	0	0	0	0	0	0	0	0	0.572	Vesicle trafficking.anterograde trafficking.Coat protein II (COPII) coatomer machinery.coat protein complex.Sec23/24 cargo adaptor subcomplex.component *(Sec23)
4635	AT1G63220	0	0	0	0	1	0	0	0	0	1	0	1	0	1	0.573	not assigned.annotated
4636	AT4G27120	0	0	0	1	1	0	0	0	0	0	0	0	0	1	0.573	Protein homeostasis.ubiquitin-proteasome system.ubiquitin-fold protein conjugation.UFM conjugation.substrate adaptor protein *(DDRGK1)
4637	AT5G18750	0	0	0	1	0	0	0	0	0	0	0	0	0	0	0.574	not assigned.not annotated
4638	AT3G27380	0	0	0	1	0	0	0	0	0	0	0	0	0	0	0.576	Cellular respiration.tricarboxylic acid cycle.succinate dehydrogenase complex.components.iron-sulphur component *(SDH2)
4639	AT4G28610	0	0	0	1	0	0	0	0	0	0	0	0	0	0	0.577	RNA biosynthesis.transcriptional regulation.GARP transcription factor superfamily.subgroup PHL transcription factor
4640	AT5G20740	0	0	0	0	0	0	0	0	0	0	1	1	1	0	0.577	Cell wall organisation.pectin.homogalacturonan.modification and degradation.pectin methylesterase inhibitor
4641	AT2G28810	0	0	0	1	0	0	0	0	0	0	0	0	0	0	0.579	RNA biosynthesis.transcriptional regulation.C2C2 transcription factor superfamily.transcription factor *(DOF)
4642	AT4G14430	0	1	0	0	0	0	0	0	1	0	0	0	0	1	0.579	Lipid metabolism.fatty acid metabolism.fatty acid degradation.auxiliary degradation activities.dodecenoyl-CoA isomerase
4643	AT5G45200	0	1	0	0	0	0	0	0	0	0	0	0	0	0	0.58	External stimuli response.pathogen.effector-triggered immunity (ETI) machinery.TNL-mediated effector-triggered immunity.effector receptor *(NLR)
4644	AT1G68060	0	1	0	0	0	0	0	0	0	0	0	0	0	0	0.58	not assigned.annotated
4645	AT3G49910	0	1	0	0	0	0	0	0	0	0	0	0	0	0	0.581	Protein biosynthesis.ribosome biogenesis.large ribosomal subunit (LSU).LSU proteome.component *(uL24)
4646	AT5G15220	0	1	0	0	0	0	0	0	0	0	0	0	0	0	0.581	Protein biosynthesis.organelle machinery.mitochondrial ribosome biogenesis.large ribosomal subunit proteome.component *(bL27m)
4647	AT2G41760	0	1	0	0	0	0	0	0	0	0	0	0	0	0	0.581	Protein homeostasis.ubiquitin-proteasome system.N-degron pathways.Arg/N-degron pathway.N-terminal modification.Nt-glutamine amidase *(NTAQ)
4648	AT2G43470	0	1	0	0	0	0	0	0	0	0	0	0	0	0	0.581	not assigned.not annotated
4649	AT5G48150	0	0	0	0	1	0	0	0	0	0	0	1	0	1	0.582	RNA biosynthesis.transcriptional regulation.GRAS-type transcription factor
4650	AT4G09940	0	1	0	0	0	0	0	0	0	0	0	0	0	0	0.583	not assigned.annotated
4651	AT2G32170	0	0	0	1	0	0	0	0	0	0	0	0	0	0	0.583	not assigned.not annotated
4652	AT3G50870	1	1	1	0	0	0	0	0	0	0	0	0	0	0	0.583	RNA biosynthesis.transcriptional regulation.C2C2 transcription factor superfamily.GATA trancription factor families.transcription factor *(A/B-GATA)
4653	AT5G62610	0	1	0	0	0	0	0	0	0	0	0	0	0	0	0.583	RNA biosynthesis.transcriptional regulation.bHLH-type transcription factor
4654	AT5G54380	0	0	0	0	1	0	0	0	0	0	1	1	0	0	0.584	Phytohormone action.signalling peptides.CRP (cysteine-rich-peptide) category.RALF/RALFL-peptide activity.RALF-peptide receptor *(CrRLK1L)
4655	AT3G25210	0	1	0	0	0	0	0	0	0	0	0	0	0	0	0.585	not assigned.annotated
4656	AT3G11110	1	1	0	0	0	0	0	0	0	0	0	0	0	0	0.585	not assigned.annotated
4657	AT3G50630	0	0	0	1	0	0	0	0	0	0	0	0	0	0	0.585	Cell division.cell cycle organisation.cell cycle control.CYCLIN-dependent protein kinase inhibitor activities.inhibitor *(KRP/ICK)
4658	AT5G65790	0	1	1	0	0	0	0	0	1	0	1	0	0	0	0.586	RNA biosynthesis.transcriptional regulation.MYB transcription factor superfamily.R2R3-MYB transcription factor family.subgroup-14 transcription factor
4659	AT2G18380	0	1	0	0	0	0	0	0	0	0	0	0	0	0	0.586	RNA biosynthesis.transcriptional regulation.C2C2 transcription factor superfamily.GATA trancription factor families.transcription factor *(A/B-GATA)
4660	AT3G25900	0	1	0	0	0	0	0	0	0	0	0	0	0	0	0.587	Amino acid metabolism.aspartate group amino acid biosynthesis.aspartate-derived amino acids.methionine.S-methylmethionine cycle.homocysteine S-methyltransferase
4661	AT1G63990	0	0	0	0	0	0	0	0	0	0	1	1	1	0	0.587	Cell division.meiotic recombination.meiotic double strand break initiation.meiotic topoisomerase-VI complex.component a *(SPO11)
4662	AT5G53560	0	0	0	1	0	0	0	0	1	0	0	1	1	0	0.588	Lipid metabolism.fatty acid metabolism.fatty acid desaturation.electron supply.cytochrome electron shuttle hemoprotein *(Cyt-b5)
4663	AT4G11920	0	1	0	0	0	0	0	0	0	0	0	0	0	0	0.588	Cell division.cell cycle organisation.metaphase to anaphase transition.Anaphase-Promoting Complex/Cyclosome (APC/C)-dependent ubiquitination.APC/C E3 ubiquitin ligase complex.substrate specificity module.substrate specificity component *(FZR/CCS52)
4664	AT5G14030	0	0	0	0	1	0	1	0	0	0	0	0	0	0	0.588	not assigned.not annotated
4665	AT3G51130	0	0	0	0	1	0	0	0	0	0	0	0	1	1	0.589	not assigned.annotated
4666	AT3G53140	0	0	0	0	0	0	0	1	0	1	0	0	0	0	0.589	Coenzyme metabolism.NAD/NADP biosynthesis.NAD homeostasis.nicotinate N-methyltransferase *(NANMT)
4667	AT1G18160	0	1	0	0	0	0	0	0	0	0	0	0	0	0	0.59	Multi-process regulation.MAP kinase cascade signalling.MAP3K-RAF protein kinase
4668	AT1G65840	0	1	0	0	0	0	0	0	0	0	0	0	0	0	0.59	Polyamine metabolism.polyamine degradation.FAD-dependent polyamine oxidase activities.peroxisomal polyamine oxidase *(PAO2/3/4)
4669	AT1G72140	0	0	0	0	1	0	0	0	0	0	0	1	0	1	0.59	Solute transport.carrier-mediated transport.MFS superfamily.anion transporter *(NRT1/PTR)
4670	AT1G30190	0	1	0	0	0	0	0	0	0	0	0	0	0	0	0.591	not assigned.not annotated
4671	AT1G28170	0	1	0	0	0	0	0	0	0	0	0	0	0	0	0.591	Enzyme classification.EC_2 transferases.EC_2.8 transferase transferring sulfur-containing group
4672	AT4G18425	0	1	0	0	0	0	0	0	0	0	0	0	0	0	0.592	not assigned.annotated
4673	AT1G11910	0	1	0	0	0	0	0	0	0	0	0	0	0	0	0.592	Protein homeostasis.proteolysis.aspartic-type peptidase activities.A1-class (Pepsin) protease
4674	AT3G53390	0	1	0	0	0	0	0	0	0	0	0	0	0	0	0.592	not assigned.not annotated
4675	AT1G24530	0	1	0	0	0	0	0	0	1	0	1	0	0	0	0.592	not assigned.annotated
4676	AT1G24485	0	1	0	0	0	0	0	0	0	0	0	0	0	0	0.592	not assigned.annotated
4677	AT4G29260	0	0	0	0	0	0	0	1	0	1	0	0	0	0	0.592	Protein homeostasis.protein storage.vegetative storage protein activities.acid phosphatase storage protein
4678	AT3G05750	0	1	0	0	0	0	0	0	0	0	0	0	0	0	0.593	not assigned.not annotated
4679	AT5G10960	0	1	0	0	0	0	0	0	0	0	0	0	0	0	0.593	RNA processing.RNA homeostasis.mRNA deadenylation-dependent decay.mRNA deadenylation.CCR4-NOT complex.deadenylase component *(CAF1)
4680	AT2G15090	0	1	0	0	0	0	0	0	0	0	0	0	0	0	0.594	Lipid metabolism.fatty acid metabolism.endoplasmic reticulum-localized fatty acid elongase (FAE) system.fatty acid elongation complex.condensing enzyme activities.3-ketoacyl-CoA synthase *(KCS)
4681	AT1G74660	0	1	0	0	0	0	0	0	0	0	0	0	0	0	0.594	RNA biosynthesis.transcriptional regulation.Homeobox transcription factor superfamily.zf-HD-type transcription factor
4682	AT5G53770	0	1	1	0	0	0	0	0	0	0	0	0	0	0	0.594	RNA processing.RNA homeostasis.Exosome complex.TRAMP (Trf4-Air2-Mtr4 Polyadenylation) nucleolar regulation complex.nucleotidyl transferase component *(TRL)
4683	AT3G22220	0	1	0	0	0	0	0	0	0	0	0	0	0	0	0.595	not assigned.not annotated
4684	AT3G20310	0	1	0	0	0	0	0	0	0	0	0	0	0	0	0.595	RNA biosynthesis.transcriptional regulation.AP2/ERF transcription factor superfamily.transcription factor (ERF) activities.subgroup ERF-VIII transcription factor
4685	AT3G57980	0	1	0	0	0	0	0	0	0	0	0	0	0	0	0.595	not assigned.not annotated
4686	AT3G06035	0	1	0	0	0	0	0	0	0	0	0	0	0	0	0.595	not assigned.annotated
4687	AT5G66120	0	1	0	0	0	0	0	0	0	0	0	0	0	0	0.595	Amino acid metabolism.shikimate group amino acid biosynthesis.shikimate pathway.3-dehydroquinate synthase *(DHQS)
4688	AT1G59740	0	1	0	0	0	0	0	0	0	0	0	0	0	0	0.595	Solute transport.carrier-mediated transport.MFS superfamily.anion transporter *(NRT1/PTR)
4689	AT2G35020	0	1	0	0	0	0	0	0	0	0	0	0	0	0	0.595	Carbohydrate metabolism.nucleotide sugar biosynthesis.UDP-N-acetylglucosamine biosynthesis.de novo biosynthesis.UDP-N-acetylglucosamine pyrophosphorylase
4690	AT3G13950	0	1	0	0	0	0	0	0	0	0	0	0	0	0	0.595	not assigned.not annotated
4691	AT5G54240	0	1	0	0	0	0	0	0	0	0	0	0	0	0	0.595	not assigned.not annotated
4692	AT1G30755	0	0	0	0	1	0	1	0	0	0	0	0	0	0	0.596	not assigned.annotated
4693	AT1G02450	0	1	0	0	0	0	0	0	0	0	0	0	0	0	0.596	External stimuli response.pathogen.defense mechanisms.systemic acquired resistance (SAR).regulatory protein *(NIMIN1)
4694	AT1G09520	0	1	0	0	0	0	0	0	0	0	0	0	0	0	0.596	not assigned.not annotated
4695	AT2G27730	0	1	0	0	0	0	0	0	0	0	0	0	0	0	0.596	Cellular respiration.oxidative phosphorylation.NADH dehydrogenase complex.non-core modules.component *(P2)
4696	AT5G51970	0	1	0	0	0	0	0	0	0	0	0	0	0	0	0.596	Carbohydrate metabolism.sorbitol metabolism.sorbitol dehydrogenase
4697	AT1G10390	0	1	0	0	0	0	0	0	0	0	0	0	0	0	0.596	Protein translocation.nucleus.nuclear pore complex (NPC).central subcomplex.nucleoporin *(NUP98)
4698	AT3G07700	0	1	0	0	0	1	0	0	0	0	0	0	0	0	0.596	Protein modification.phosphorylation.ABC1 atypical protein kinase
4699	AT2G29960	0	1	0	0	0	0	0	0	0	0	0	0	0	0	0.597	Protein modification.protein folding.Cyclophilin-type chaperone activities.peptidyl-prolyl cis-trans isomerase *(ROC7)
4700	AT2G18120	0	1	0	0	0	0	0	0	0	0	0	0	0	0	0.597	RNA biosynthesis.transcriptional regulation.SRS-type transcription factor
4701	AT5G65300	0	1	0	0	0	0	0	0	0	0	0	0	0	0	0.597	not assigned.not annotated
4702	AT5G54590	0	1	0	0	0	0	0	0	0	0	0	0	0	0	0.597	Protein modification.phosphorylation.TKL protein kinase superfamily.LRR-I protein kinase
4703	AT2G36840	0	1	0	0	0	0	0	0	0	0	0	0	0	0	0.597	not assigned.annotated
4704	AT2G19530	0	1	0	0	0	0	0	0	0	0	0	0	0	0	0.597	not assigned.not annotated
4705	AT1G68000	0	1	0	0	0	1	0	0	0	0	0	0	0	0	0.598	Multi-process regulation.phosphoinositide signalling.inositol phosphate metabolism.phosphatidylinositol biosynthesis.phosphatidylinositol synthase *(PIS)
4706	AT3G25230	0	1	0	0	0	0	0	0	0	0	0	0	0	0	0.598	Protein modification.protein folding.FKBP-type chaperone activities.peptidyl-prolyl cis-trans isomerase *(ROF)
4707	AT1G48460	0	1	0	0	0	0	0	0	0	0	0	0	0	0	0.598	not assigned.not annotated
4708	AT5G64400	0	1	0	0	0	1	0	0	0	0	0	0	0	0	0.598	not assigned.not annotated
4709	AT2G45540	0	1	0	0	0	0	0	0	0	0	0	0	0	0	0.599	not assigned.annotated
4710	AT2G23310	0	1	0	0	0	0	0	0	0	0	0	0	0	0	0.599	Vesicle trafficking.retrograde trafficking.protein cargo receptor activities.membrane protein cargo receptor *(RER1)
4711	AT5G19600	0	1	0	0	0	0	0	0	0	0	0	0	0	0	0.599	Solute transport.carrier-mediated transport.APC superfamily.SulP family.sulfate transporter *(SULTR)
4712	AT3G54990	0	1	0	0	0	0	0	0	0	0	0	0	0	0	0.599	RNA biosynthesis.transcriptional regulation.AP2/ERF transcription factor superfamily.AP2-type transcription factor *(WRI/AIL)
4713	AT2G30580	0	1	0	0	0	0	0	0	0	0	0	0	0	0	0.599	Chromatin organisation.post-translational histone modification.PRC1 bifunctional histone ubiquitination and methylation reader complex.core components.modification writer component *(BMI1)
4714	AT5G08150	0	1	0	0	0	0	0	0	0	0	0	0	0	0	0.599	not assigned.annotated
4715	AT5G61470	0	1	0	0	0	0	0	0	0	0	0	0	0	0	0.599	RNA biosynthesis.transcriptional regulation.C2H2 transcription factor superfamily.subclass ZAT transcription factor
4716	AT3G56180	0	1	0	0	0	0	0	0	0	0	0	0	0	0	0.6	not assigned.annotated
4717	AT1G22140	0	1	0	0	0	0	0	0	0	0	0	0	0	0	0.6	not assigned.not annotated
4718	AT5G64905	0	1	0	0	0	0	0	0	0	0	0	0	0	0	0.6	External stimuli response.damage.elicitor peptide precursor *(proPEP))
4719	AT1G69780	0	0	0	0	1	0	1	0	0	0	1	1	0	0	0.6	RNA biosynthesis.transcriptional regulation.Homeobox transcription factor superfamily.HD-ZIP I/II-type transcription factor
4720	AT5G39410	0	1	0	0	0	0	0	0	0	0	0	0	0	0	0.601	not assigned.annotated
4721	AT1G26810	0	1	0	0	0	0	0	0	0	0	0	0	0	0	0.601	Protein modification.glycosylation.N-linked glycosylation.complex N-glycan maturation.beta-1,3-galactosyltransferase
4722	AT1G18290	0	1	1	0	0	0	0	0	0	0	0	0	0	0	0.601	not assigned.not annotated
4723	AT4G25120	0	1	0	0	0	0	0	0	0	0	0	0	0	0	0.601	not assigned.annotated
4724	AT5G37860	0	1	0	0	0	0	0	0	0	0	0	0	0	0	0.602	not assigned.annotated
4725	AT2G28140	0	1	0	0	0	1	0	0	0	0	0	0	0	0	0.602	not assigned.not annotated
4726	AT4G28140	0	1	0	0	0	0	0	0	0	0	0	0	0	0	0.602	RNA biosynthesis.transcriptional regulation.AP2/ERF transcription factor superfamily.transcription factor (ERF) activities.subgroup ERF-I transcription factor
4727	AT1G17890	0	1	0	0	0	0	0	0	0	0	0	0	0	0	0.602	Carbohydrate metabolism.nucleotide sugar biosynthesis.GDP-L-fucose biosynthesis.de novo biosynthesis.GDP-L-fucose synthase
4728	AT5G11540	0	1	0	0	0	0	0	0	0	0	0	0	0	0	0.602	Redox homeostasis.ascorbate-based redox regulation.ascorbate metabolism.L-gulose and D-gluconorate biosynthesis pathways.L-gulono-1,4-lactone oxidase *(GULLO)
4729	AT1G05291	0	1	0	0	0	0	0	0	0	0	0	0	0	0	0.602	not assigned.not annotated
4730	AT2G36930	0	1	0	0	0	0	0	0	0	0	0	0	0	0	0.602	Protein biosynthesis.ribosome biogenesis.large ribosomal subunit (LSU).LSU processome.pre-60S ribosomal subunit nuclear export.export factor *(Bud20)
4731	AT3G14560	0	1	0	0	0	0	0	0	0	0	0	0	0	0	0.603	not assigned.not annotated
4732	AT1G47270	0	1	0	0	0	0	0	0	0	0	0	0	0	0	0.603	RNA biosynthesis.transcriptional regulation.TUB-type transcription factor
4733	AT3G60460	0	1	0	0	0	0	0	0	0	0	0	0	0	0	0.603	RNA biosynthesis.transcriptional regulation.MYB transcription factor superfamily.R2R3-MYB transcription factor family.subgroup transcription factor
4734	AT2G45520	0	1	0	0	0	0	0	0	0	0	0	0	0	0	0.603	not assigned.not annotated
4735	AT1G15860	0	1	1	0	0	0	0	0	0	0	0	0	0	0	0.603	not assigned.not annotated
4736	AT5G17530	0	1	0	0	0	0	0	0	0	0	0	0	0	0	0.603	Carbohydrate metabolism.mannose metabolism.phosphomannomutase
4737	AT1G69600	0	1	0	0	0	0	0	0	0	0	0	0	0	0	0.603	RNA biosynthesis.transcriptional regulation.Homeobox transcription factor superfamily.zf-HD-type transcription factor
4738	AT2G33260	0	1	0	0	0	0	0	0	0	0	0	0	0	0	0.603	Solute transport.carrier-mediated transport.APC superfamily.aromatic amino acid transporter *(HAAAP)
4739	AT5G38720	0	1	0	0	0	0	0	0	0	0	0	0	0	0	0.603	Protein biosynthesis.ribosome biogenesis.small ribosomal subunit (SSU).SSU processome.pre-40S ribosomal subunit nuclear assembly.UtpC module.assembly factor *(RRP7)
4740	AT4G17690	0	0	0	0	0	0	0	1	0	1	0	0	0	0	0.603	not assigned.annotated
4741	AT5G14320	0	1	0	0	0	0	0	0	0	0	0	0	0	0	0.603	Protein biosynthesis.organelle machinery.plastidial ribosome biogenesis.small ribosomal subunit proteome.component *(uS13c)
4742	AT5G47520	0	1	0	0	0	0	0	0	0	0	0	0	0	0	0.603	Vesicle trafficking.multi-pathway trafficking regulation.vesicle tethering.RAB-GTPase activities.A-class RAB GTPase
4743	AT4G14520	0	1	0	0	0	0	0	0	0	0	0	0	0	0	0.604	RNA biosynthesis.DNA-dependent RNA polymerase complexes.RNA polymerase IV complex.component *(NRPD7)
4744	AT4G14750	0	1	0	0	0	0	0	0	0	0	0	0	0	0	0.604	not assigned.not annotated
4745	AT4G30210	0	1	0	0	0	0	0	0	0	0	0	0	0	0	0.604	Cell wall organisation.lignin.monolignol biosynthesis.Cyt-P450 hydroxylase electron supply.NADPH:cytochrome P450 reductase *(ATR)
4746	AT4G14950	0	1	0	0	0	1	0	0	0	0	0	0	0	0	0.604	not assigned.annotated
4747	AT5G53190	0	1	0	0	0	0	0	0	0	0	0	0	0	0	0.604	Solute transport.carrier-mediated transport.TOC superfamily.sugar efflux transporter *(SWEET)
4748	AT1G69080	0	1	0	0	0	0	0	0	0	0	0	0	0	0	0.604	not assigned.not annotated
4749	AT5G11090	0	1	0	0	0	0	0	0	0	0	0	0	0	0	0.604	not assigned.not annotated
4750	AT1G76920	0	1	0	0	0	0	0	0	0	0	0	0	0	0	0.604	Protein homeostasis.ubiquitin-proteasome system.ubiquitin-fold protein conjugation.CULLIN-based E3 ubiquitin ligase activities.CUL1-based/SCF E3 ubiquitin ligase complexes.F-BOX substrate adaptor component activities.substrate adaptor *(BAF1)
4751	AT2G38560	0	1	0	0	0	1	0	0	0	0	0	0	0	0	0.604	RNA biosynthesis.RNA polymerase II-dependent transcription.transcription elongation.TFIIs transcription elongation factor
4752	AT1G17130	0	1	0	0	0	0	0	0	0	0	0	0	0	0	0.604	RNA processing.pre-RNA splicing.MAC/NTC spliceosome-associated complex.associated components.component *(CWC16)
4753	AT5G10440	0	1	0	0	0	0	0	0	0	0	0	0	0	0	0.604	Cell division.cell cycle organisation.cell cycle control.CYCLIN regulatory protein activities.regulatory protein *(CYCD)
4754	AT1G49950	0	1	0	0	0	0	0	0	0	0	0	0	0	0	0.604	Chromatin organisation.post-translational histone modification.histone methylation.lysine methylation.class-I histone methyltransferase activities.PRC2 histone methylation complex.associated protein factors.PRC2-recruiting factor *(TRB)
4755	AT4G00570	0	1	0	0	0	1	0	0	0	0	0	0	0	0	0.604	Cellular respiration.tricarboxylic acid cycle.mitochondrial NAD-dependent malic enzyme
4756	AT3G05730	0	1	0	0	0	0	0	0	0	0	0	0	0	0	0.605	not assigned.annotated
4757	AT1G75510	0	1	0	0	0	0	0	0	0	0	0	0	0	0	0.605	RNA biosynthesis.RNA polymerase II-dependent transcription.transcription initiation.TFIIf basal transcription factor heterodimer.subunit beta
4758	AT1G74690	0	1	0	0	0	0	0	0	0	0	0	0	0	0	0.605	not assigned.annotated
4759	AT2G27330	0	1	0	0	0	0	0	0	0	0	0	0	0	0	0.605	not assigned.not annotated
4760	AT2G41905	0	1	0	0	0	0	0	0	0	0	0	0	0	0	0.605	not assigned.not annotated
4761	AT3G60650	0	1	0	0	0	0	0	0	0	0	0	0	0	0	0.605	Phytohormone action.signalling peptides.NCRP (non-cysteine-rich-peptide) category.GLV/RGF/CLEL-peptide activity.RGF-precursor polypeptide
4762	AT5G60350	0	1	0	0	0	0	0	0	0	0	0	0	0	0	0.605	not assigned.not annotated
4763	AT3G21610	0	1	0	0	0	0	0	0	0	0	0	0	0	0	0.605	not assigned.not annotated
4764	AT1G73580	0	1	0	0	0	0	0	0	0	0	0	0	0	0	0.605	Phytohormone action.abscisic acid.perception and signalling.receptor activities.recruitment factor *(CAR)
4765	AT2G23980	0	1	0	0	0	0	0	0	0	0	0	0	0	0	0.605	Solute transport.channels.VIC superfamily.cyclic nucleotide-gated cation channel *(CNGC)
4766	AT1G67990	0	1	0	0	0	0	0	0	0	0	0	0	0	0	0.605	Cell wall organisation.lignin.monolignol biosynthesis.caffeoyl-CoA 3-O-methyltransferase *(CCoA-OMT)
4767	AT3G23340	0	1	0	0	0	0	0	0	0	0	0	0	0	0	0.605	Protein modification.phosphorylation.CK protein kinase superfamily.CKL protein kinase
4768	AT3G48590	0	1	0	0	0	0	0	0	0	0	0	0	0	0	0.605	RNA biosynthesis.transcriptional regulation.NF-Y transcription factor complex.component *(NF-YC)
4769	AT5G37830	0	1	0	0	0	0	0	0	0	0	0	0	0	0	0.606	Redox homeostasis.glutathione-based redox regulation.glutathione degradation.oxoprolinase
4770	AT1G55550	0	1	0	0	0	0	0	0	0	0	0	0	0	0	0.606	Cytoskeleton organisation.microtubular network.Kinesin microtubule-based motor protein activities.Kinesin-14-type motor protein
4771	AT1G04400	0	1	0	0	0	0	0	0	0	0	0	0	0	0	0.606	External stimuli response.light.UV-A/blue light.cryptochrome-mediated photoperception.cryptochrome photoreceptor *(CRY)
4772	AT2G04880	0	1	0	0	0	0	0	0	0	0	0	0	0	0	0.606	RNA biosynthesis.transcriptional regulation.WRKY transcription factor activity.WRKY-type transcription factor
4773	AT1G08410	0	1	0	0	0	0	0	0	0	0	0	0	0	0	0.606	Protein biosynthesis.ribosome biogenesis.large ribosomal subunit (LSU).LSU processome.60S ribosomal subunit cytoplasmic maturation.ribosome assembly GTPase *(LSG1)
4774	AT5G12940	0	0	0	0	0	1	0	0	0	0	0	1	1	1	0.606	not assigned.annotated
4775	AT3G51950	0	1	0	0	0	0	0	0	0	0	0	0	0	0	0.606	not assigned.annotated
4776	AT1G32050	0	1	0	0	0	1	0	0	0	0	0	0	0	0	0.606	Vesicle trafficking.exocytic trafficking.exocytosis regulation.regulatory protein *(SCAMP)
4777	AT2G43870	0	1	0	0	0	1	0	0	0	0	0	0	0	0	0.606	Enzyme classification.EC_3 hydrolases.EC_3.2 glycosylase
4778	AT3G09770	0	1	0	0	0	0	0	0	0	0	0	0	0	0	0.606	Protein homeostasis.ubiquitin-proteasome system.ubiquitin-fold protein conjugation.RING E3 ubiquitin ligase activities.RING-HC-class.E3 ubiquitin ligase *(LOG2/LUL)
4779	AT2G46700	0	1	0	0	0	0	0	0	0	0	0	0	0	0	0.606	Protein modification.phosphorylation.CAMK protein kinase superfamily.CRK protein kinase
4780	AT5G62840	0	1	0	0	0	0	0	0	0	0	0	0	0	0	0.606	not assigned.not annotated
4781	AT5G47000	0	1	0	0	0	1	0	0	0	0	0	0	0	0	0.606	not assigned.annotated
4782	AT2G37700	0	1	0	0	0	1	0	0	0	0	0	0	0	0	0.606	Cell wall organisation.cutin and suberin.cuticular lipid formation.alkane-forming pathway.CER1-CER3 alkane-forming complex.aldehyde decarbonylase component *(CER1)
4783	AT2G41910	0	1	1	0	0	0	0	0	0	0	0	0	0	0	0.606	Enzyme classification.EC_2 transferases.EC_2.7 transferase transferring phosphorus-containing group
4784	AT5G07740	0	1	0	0	0	1	0	0	0	0	0	0	0	0	0.606	Cytoskeleton organisation.microfilament network.actin polymerisation.formin actin filament elongation factor activities.group-II formin
4785	AT2G33560	0	1	0	0	0	0	0	0	0	0	0	0	0	0	0.606	Cell division.cell cycle organisation.sister chromatid separation.spindle assembly checkpoint machinery.checkpoint protein *(MAD3)
4786	AT1G10200	0	1	0	0	0	0	0	0	0	0	0	0	0	0	0.607	RNA biosynthesis.transcriptional regulation.LIM-type transcription factor
4787	AT5G11060	0	1	0	0	0	0	0	0	0	0	0	0	0	0	0.607	RNA biosynthesis.transcriptional regulation.Homeobox transcription factor superfamily.KNOX-type transcription factor
4788	AT5G63880	0	1	0	0	0	0	0	0	0	0	0	0	0	0	0.607	Vesicle trafficking.endocytic trafficking.ESCRT-mediated sorting.ESCRT-III complex.component *(VPS20)
4789	AT2G29930	0	1	0	0	0	0	0	0	0	0	0	0	0	0	0.607	not assigned.annotated
4790	AT1G44170	1	1	0	0	0	0	0	0	0	0	0	0	0	0	0.607	Cell wall organisation.cutin and suberin.cuticular lipid formation.very-long-chain fatty alcohol oxidation pathway.fatty aldehyde dehydrogenase *(FADH)
4791	AT1G09920	0	1	0	0	0	0	0	0	0	0	0	0	0	0	0.607	not assigned.not annotated
4792	AT3G51250	0	1	0	0	0	0	0	0	0	0	0	0	0	0	0.607	not assigned.annotated
4793	AT5G26330	0	0	0	0	1	0	1	0	0	0	0	0	0	0	0.607	not assigned.annotated
4794	AT2G15830	0	1	0	0	0	0	0	0	0	0	0	0	0	0	0.607	not assigned.not annotated
4795	AT3G22620	0	1	0	0	0	0	0	0	0	0	0	0	0	0	0.607	not assigned.annotated
4796	AT1G58180	0	1	0	0	0	0	0	0	0	0	0	0	0	0	0.607	Photosynthesis.CAM/C4 photosynthesis.carbon dioxide-bicarbonate equilibrium.beta-type carbonic anhydrase
4797	AT4G18170	0	1	0	0	0	0	0	0	0	0	0	0	0	0	0.607	RNA biosynthesis.transcriptional regulation.WRKY transcription factor activity.WRKY-type transcription factor
4798	AT2G04690	0	1	0	0	0	0	0	0	0	0	0	0	0	0	0.607	not assigned.not annotated
4799	AT5G08470	0	1	0	0	0	0	0	0	0	0	0	0	0	0	0.607	Protein translocation.peroxisome.importomer translocation system.receptor export system.Pex1-Pex6 subcomplex.component *(Pex1)
4800	AT1G18200	0	1	0	0	0	0	0	0	0	0	0	0	0	0	0.607	Vesicle trafficking.multi-pathway trafficking regulation.vesicle tethering.RAB-GTPase activities.A-class RAB GTPase
4801	AT5G22630	0	1	0	0	0	0	0	0	0	0	0	0	0	0	0.607	Amino acid metabolism.shikimate group amino acid biosynthesis.phenylalanine and tyrosine.arogenate dehydratase *(ADT)
4802	AT1G27000	0	0	0	0	0	0	0	1	0	1	0	0	0	0	0.607	not assigned.not annotated
4803	AT5G54130	0	1	1	0	0	0	0	0	0	0	0	0	0	0	0.607	not assigned.annotated
4804	AT3G05545	0	0	0	0	0	0	1	1	0	0	0	0	0	0	0.608	Protein homeostasis.ubiquitin-proteasome system.ubiquitin-fold protein conjugation.RING E3 ubiquitin ligase activities.RING-H2-class.E3 ubiquitin ligase *(RFI2)
4805	AT1G71790	0	1	0	0	0	0	0	0	0	0	0	0	0	0	0.608	Cytoskeleton organisation.microfilament network.actin polymerisation.actin capping protein heterodimer.component beta
4806	AT2G39970	0	1	0	0	0	0	0	0	0	0	0	0	0	0	0.608	Solute transport.carrier-mediated transport.solute transporter *(MTCC)
4807	AT2G34080	0	1	0	0	0	0	0	0	0	0	0	0	0	0	0.608	Protein homeostasis.proteolysis.cysteine-type peptidase activities.C1-class (Papain) protease activities.subclass SAG12 cysteine protease
4808	AT3G16870	0	1	0	0	0	0	0	0	0	0	0	0	0	0	0.608	RNA biosynthesis.transcriptional regulation.C2C2 transcription factor superfamily.GATA trancription factor families.transcription factor *(A/B-GATA)
4809	AT1G33800	0	1	0	0	0	0	0	0	0	0	0	0	0	0	0.608	Cell wall organisation.hemicellulose.xylan.modification and degradation.glucuronoxylan 4-O-methyltransferase
4810	AT1G26550	0	1	0	0	0	0	0	0	0	0	0	0	0	0	0.608	Protein modification.protein folding.Parvulin-type protein folding catalyst *(PIN)
4811	AT1G80560	0	1	0	0	0	0	0	0	0	0	0	0	0	0	0.608	Amino acid metabolism.pyruvate group amino acid biosynthesis.pyruvate-derived amino acids.leucine.3-isopropylmalate dehydrogenase
4812	AT3G27410	0	0	0	0	1	0	1	0	0	0	0	0	0	0	0.608	not assigned.not annotated
4813	AT1G27730	0	0	0	0	1	0	1	0	0	0	1	1	0	0	0.608	RNA biosynthesis.transcriptional regulation.C2H2 transcription factor superfamily.subclass ZAT transcription factor
4814	AT1G48910	0	1	0	0	0	0	0	0	0	0	0	0	0	0	0.608	Phytohormone action.auxin.biosynthesis.indole-3-pyruvic acid (IPyA) pathway.flavin-dependent monooxygenase *(YUCCA)
4815	AT3G11910	0	0	0	0	0	0	0	1	0	1	0	0	0	0	0.608	DNA damage response.nucleotide excision repair (NER).transcription-coupled nucleotide excision repair (TC-NER).deubiquitinase *(UBP12-13)
4816	AT3G54270	0	0	0	0	1	0	1	0	0	0	0	0	0	0	0.608	Carbohydrate metabolism.sucrose metabolism.biosynthesis.sucrose-phosphate phosphatase
4817	AT3G52930	0	1	0	0	0	0	0	0	0	0	0	0	0	0	0.608	Cellular respiration.glycolysis.cytosolic glycolysis.fructose-bisphosphate aldolase *(FBA)
4818	AT4G10310	0	1	0	0	0	0	0	0	0	0	0	0	0	0	0.609	Solute transport.carrier-mediated transport.potassium/sodium cation transporter *(HKT)
4819	AT1G79690	0	1	0	0	0	0	0	0	0	0	0	0	0	0	0.609	not assigned.annotated
4820	AT4G31920	0	1	0	0	0	0	0	0	0	0	0	0	0	0	0.609	Phytohormone action.cytokinin.perception and signal transduction.B-type ARR response activator
4821	AT4G23890	0	1	0	0	0	0	0	0	0	0	0	0	0	0	0.609	Photosynthesis.photophosphorylation.chlororespiration.NADH dehydrogenase-like (NDH) complex.electron donor-binding subcomplex E.component *(NdhS)
4822	AT5G03210	0	1	0	0	0	0	0	0	0	0	0	0	0	0	0.609	not assigned.not annotated
4823	AT2G32430	0	1	0	0	0	0	0	0	0	0	0	0	0	0	0.609	Cell wall organisation.hemicellulose.arabinogalactan.biosynthesis.beta-1,3-galactosyltransferase *(B3GALT)
4824	AT1G33270	0	1	0	0	0	0	0	0	0	0	0	0	0	0	0.609	Lipid metabolism.glycerolipid metabolism.glycerolipid degradation.triacylglycerol lipase activities.diacyl-/triacylglycerol lipase activities.lipase *(ATGL)
4825	AT1G70990	0	1	0	0	0	0	0	0	0	0	0	0	0	0	0.609	not assigned.not annotated
4826	AT3G60240	0	1	0	0	0	0	0	0	0	0	0	0	0	0	0.609	Protein biosynthesis.translation initiation.mRNA loading.eIF4F mRNA unwinding complex.component *(eIF4G)
4827	AT1G08570	0	1	0	0	0	0	0	0	0	0	0	0	0	0	0.609	Redox homeostasis.thiol-based redox regulation.thioredoxin activities.atypical thioredoxin *(ACHT)
4828	AT4G30390	0	1	0	0	0	0	0	0	0	0	0	0	0	0	0.609	not assigned.not annotated
4829	AT5G24160	0	1	0	0	1	0	0	0	0	0	0	0	0	0	0.609	Secondary metabolism.terpenoids.cycloartenol biosynthesis.squalene epoxidase
4830	AT5G42785	0	1	0	0	0	0	0	0	0	0	0	0	0	0	0.609	not assigned.not annotated
4831	AT3G13040	0	1	0	0	0	0	0	0	0	0	0	0	0	0	0.609	RNA biosynthesis.transcriptional regulation.GARP transcription factor superfamily.subgroup PHL transcription factor
4832	AT4G23610	0	1	0	0	0	0	0	0	0	0	0	0	0	0	0.609	not assigned.not annotated
4833	AT5G02170	0	1	0	0	0	0	0	0	0	0	0	0	0	0	0.609	Solute transport.carrier-mediated transport.APC superfamily.AAAP family.solute transporter *(AAAP)
4834	AT3G08960	0	1	0	0	0	0	0	0	0	0	0	0	0	0	0.609	Protein translocation.nucleus.nucleocytoplasmic transport.nuclear transport receptor activities.import karyopherin *(KA120)
4835	AT4G24880	0	1	0	0	0	0	0	0	0	0	0	0	0	0	0.61	RNA processing.pre-RNA splicing.spliceosome assembly.snRNA transport.snRNA import adaptor *(Snurportin)
4836	AT1G13750	0	1	0	0	0	0	0	0	0	0	0	0	0	0	0.61	not assigned.annotated
4837	AT3G28880	0	1	1	0	0	0	0	0	0	0	0	0	0	0	0.61	not assigned.not annotated
4838	AT2G47040	0	0	0	0	0	0	0	1	0	1	0	0	0	0	0.61	Cell wall organisation.pectin.homogalacturonan.modification and degradation.pectin methylesterase
4839	AT1G77470	0	1	0	0	0	0	0	0	0	0	0	0	0	0	0.61	Cell division.DNA replication.elongation.DNA-tracking platform.PCNA sliding clamp loader complex.component *(RFC5)
4840	AT2G34780	0	1	0	0	0	0	0	0	0	0	0	0	0	0	0.61	not assigned.not annotated
4841	AT1G80350	0	1	0	0	0	0	0	0	0	0	0	0	0	0	0.61	Cell division.cytokinesis.phragmoplast disassembly.Katanin ATP-dependent microtubule severing complex.catalytic component *(KTN1)
4842	AT3G56220	0	1	0	0	0	0	0	0	1	0	0	0	0	1	0.61	not assigned.not annotated
4843	AT5G61100	0	1	0	0	0	0	0	0	0	0	0	0	0	0	0.61	not assigned.not annotated
4844	AT5G63950	0	1	0	0	0	1	0	0	0	0	0	0	0	0	0.61	Chromatin organisation.nucleosome remodeling.other chromatin remodeling activities.SSO1653-like group.chromatin remodeling factor *(ERCC6)
4845	AT4G23020	0	0	0	0	0	0	0	1	0	1	0	0	0	0	0.61	not assigned.not annotated
4846	AT1G54220	0	1	0	0	0	0	0	0	0	0	0	0	0	0	0.611	Cellular respiration.pyruvate oxidation.mitochondrial pyruvate dehydrogenase complex.E2 component
4847	AT1G06950	0	1	0	0	0	0	0	0	0	0	0	0	0	0	0.611	Protein translocation.chloroplast.inner envelope TIC translocation system.translocation channel *(Tic110)
4848	AT4G21020	0	1	0	0	0	0	0	0	0	0	0	0	0	0	0.611	not assigned.not annotated
4849	AT2G34700	0	1	0	0	0	0	0	0	0	0	0	0	0	0	0.611	not assigned.annotated
4850	AT1G11670	0	1	0	0	0	0	0	0	0	0	0	0	0	0	0.611	Solute transport.carrier-mediated transport.MOP superfamily.MATE family.metabolite transporter *(DTX)
4851	AT1G60690	0	1	0	0	0	1	0	0	0	0	0	0	0	0	0.611	Enzyme classification.EC_1 oxidoreductases.EC_1.1 oxidoreductase acting on CH-OH group of donor
4852	AT1G64170	0	1	0	0	0	0	0	0	0	0	0	0	0	0	0.611	Solute transport.carrier-mediated transport.CPA superfamily.CPA-2 family.proton:monovalent cation antiporter *(CHX)
4853	AT4G26550	0	1	0	0	0	0	0	0	0	0	0	0	0	0	0.611	Vesicle trafficking.anterograde trafficking.Coat protein II (COPII) coatomer machinery.regulatory protein *(SFT2)
4854	AT3G16940	0	1	0	0	0	0	0	0	0	0	0	0	0	0	0.611	RNA biosynthesis.transcriptional regulation.CAMTA-type transcription factor
4855	AT5G10700	0	1	0	0	0	0	0	0	0	0	0	0	0	0	0.611	not assigned.not annotated
4856	AT5G44240	0	0	0	0	1	0	1	0	0	0	0	0	0	0	0.611	Lipid metabolism.lipid trafficking.endoplasmic reticulum-plastid lipid transfer.phospholipid transverse translocation.ATP-dependent machinery.ALA-ALIS flippase complex.P4-type ATPase component *(ALA)
4857	AT2G24990	0	1	0	0	0	0	0	0	0	0	0	0	0	0	0.611	Protein modification.phosphorylation.RIO atypical protein kinase
4858	AT4G00770	0	1	0	0	0	0	0	0	0	0	0	0	0	0	0.611	not assigned.not annotated
4859	AT3G03570	0	1	0	0	0	0	0	0	0	0	0	0	0	0	0.611	not assigned.not annotated
4860	AT1G50410	0	1	0	0	0	0	0	0	0	0	0	0	0	0	0.611	Chromatin organisation.nucleosome remodeling.other chromatin remodeling activities.Rad5/16-like group.chromatin remodeling factor *(Ris1)
4861	AT4G07410	0	1	0	0	0	0	0	0	0	0	0	0	0	0	0.611	Protein biosynthesis.ribosome biogenesis.small ribosomal subunit (SSU).SSU processome.pre-40S ribosomal subunit nuclear assembly.UtpA module.assembly factor *(UTP4/PCN)
4862	AT2G44440	0	1	0	0	0	0	0	0	0	0	0	0	0	0	0.611	Chromatin organisation.post-translational histone modification.histone methylation.lysine methylation.histone H3K36 methylation.histone H3K36 methylation reader *(EML)
4863	AT3G49340	0	1	0	0	0	0	0	0	0	0	0	0	0	0	0.611	Protein homeostasis.proteolysis.cysteine-type peptidase activities.C1-class (Papain) protease activities.subclass SAG12 cysteine protease
4864	AT1G78220	0	1	0	0	0	0	0	0	0	0	0	0	0	0	0.611	Multi-process regulation.14-3-3 regulatory system.14-3-3 phosphoprotein-binding protein *(GRF)
4865	AT3G23360	0	1	0	0	0	0	0	0	0	0	0	0	0	0	0.611	not assigned.annotated
4866	AT2G22600	0	1	0	0	0	0	0	0	0	0	0	0	0	0	0.611	not assigned.annotated
4867	AT1G14860	0	1	0	0	0	0	0	0	0	0	0	0	0	0	0.611	not assigned.annotated
4868	AT3G13235	0	1	0	0	0	0	0	0	0	0	0	0	0	0	0.611	Protein homeostasis.ubiquitin-proteasome system.membrane-associated protein degradation.ER-associated protein degradation (ERAD).delivery to proteasome.ubiquitin-proteasome shuttle factor *(DDI1)
4869	AT2G46150	0	1	0	0	0	0	0	0	0	0	0	0	0	0	0.611	not assigned.not annotated
4870	AT3G52110	0	1	1	0	0	0	0	0	0	0	0	0	0	0	0.611	not assigned.not annotated
4871	AT5G07500	0	1	0	0	0	0	0	0	0	0	0	0	0	0	0.611	RNA processing.RNA homeostasis.mRNA stress granule formation.regulatory factor *(TZF)
4872	AT3G09300	0	1	0	0	0	0	0	0	0	0	0	0	0	0	0.612	Lipid metabolism.lipid trafficking.endoplasmic reticulum-plasma membrane lipid transfer.lipid transfer protein *(ORP3a)
4873	AT3G09640	0	1	0	0	0	0	0	0	0	0	0	0	0	0	0.612	Redox homeostasis.ascorbate-based redox regulation.cytosolic ascorbate peroxidase *(APX)
4874	AT1G03330	0	1	0	0	0	0	0	0	0	0	0	0	0	0	0.612	RNA processing.pre-RNA splicing.U2-type major spliceosome.U6 snRNP-associated LSm accessory RNP complex.component *(LSm2)
4875	AT2G46870	0	1	0	0	0	0	0	0	0	0	0	0	0	0	0.612	RNA biosynthesis.transcriptional regulation.B3 transcription factor superfamily.RAV/NGATHA-type transcription factor
4876	AT4G31540	0	0	0	0	1	0	1	0	0	0	0	0	0	0	0.612	Vesicle trafficking.exocytic trafficking.Exocyst complex.component *(EXO70)
4877	AT4G12340	0	1	0	0	0	0	0	0	0	0	0	0	0	0	0.612	not assigned.not annotated
4878	AT3G11850	0	1	0	0	0	0	0	0	0	0	0	0	0	0	0.612	Cytoskeleton organisation.microfilament network.myosin microfilament-based motor protein activities.myosin receptor MyoB activities.MyoB class-IIb myosin receptor
4879	AT3G18730	0	1	0	0	0	0	0	0	0	0	0	0	0	0	0.612	Cell division.DNA replication.preinitiation.chromatin stabilizing factor *(TSK)
4880	AT2G23070	0	1	0	0	0	0	0	0	0	0	0	0	0	0	0.612	Protein modification.phosphorylation.CMGC protein kinase superfamily.CK-II protein kinase heterodimer.catalytic subunit alpha
4881	AT5G21940	0	0	0	0	0	0	0	1	0	1	0	0	0	0	0.612	not assigned.not annotated
4882	AT3G17340	0	1	0	0	0	0	0	0	0	0	0	0	0	0	0.613	Protein translocation.nucleus.nucleocytoplasmic transport.nuclear transport receptor activities.transport karyopherin *(PLANTKAP)
4883	AT1G09940	0	1	0	0	0	0	0	0	0	0	0	0	0	0	0.613	Coenzyme metabolism.tetrapyrrole biosynthesis.5-aminolevulinic acid formation.glutamyl-tRNA reductase activity.glutamyl-tRNA reductase *(HEMA)
4884	AT5G20240	0	0	0	1	0	0	0	0	0	0	0	0	1	0	0.613	RNA biosynthesis.transcriptional regulation.MADS/AGL-type transcription factor
4885	AT5G54970	0	1	0	0	0	0	0	0	0	0	0	0	0	0	0.613	not assigned.not annotated
4886	AT3G13227	0	1	0	0	0	0	0	0	0	0	0	0	0	0	0.613	not assigned.not annotated
4887	AT1G78200	0	1	0	0	0	0	0	0	0	0	0	0	0	0	0.613	Protein modification.phosphorylation.protein serine/threonine phosphatase superfamily.PPM/PP2C Mn/Mg-dependent phosphatase families.clade F phosphatase
4888	AT4G14330	0	1	0	0	0	0	0	0	0	0	0	0	0	0	0.613	Cell division.cytokinesis.phragmoplast microtubule organization.microtubule-based motor protein *(Kinesin-10)
4889	AT1G75830	0	1	0	0	0	1	0	0	0	0	0	0	0	0	0.613	External stimuli response.pathogen.defense mechanisms.defense enzyme activities.defensin activities.defensin *(PDF1)
4890	AT1G17290	0	1	0	0	0	0	0	0	0	0	0	0	0	0	0.613	Amino acid metabolism.pyruvate group amino acid biosynthesis.alanine.alanine aminotransferase
4891	AT1G51550	0	1	0	0	0	0	0	0	0	0	0	0	0	0	0.613	Protein homeostasis.ubiquitin-proteasome system.ubiquitin-fold protein conjugation.CULLIN-based E3 ubiquitin ligase activities.CUL1-based/SCF E3 ubiquitin ligase complexes.F-BOX substrate adaptor component activities.substrate adaptor
4892	AT2G45420	0	1	0	0	0	1	0	0	0	0	0	0	0	0	0.613	RNA biosynthesis.transcriptional regulation.AS2/LOB-type transcription factor
4893	AT5G53860	0	1	0	0	0	0	0	0	0	0	0	0	0	0	0.613	not assigned.not annotated
4894	AT1G11050	0	1	0	0	0	0	0	0	0	0	0	0	0	0	0.613	Protein modification.phosphorylation.TKL protein kinase superfamily.RKF3 protein kinase
4895	AT5G20650	0	0	0	0	0	1	1	1	0	0	0	0	0	0	0.613	Solute transport.channels.copper cation channel *(COPT)
4896	AT2G20290	0	1	0	0	0	0	0	0	0	0	0	0	0	0	0.613	Cytoskeleton organisation.microfilament network.myosin microfilament-based motor protein activities.class XI myosin motor protein
4897	AT5G53930	0	1	0	0	0	0	0	0	0	0	0	0	0	0	0.613	not assigned.not annotated
4898	AT5G63270	0	1	0	0	0	0	0	0	0	0	0	0	0	0	0.613	not assigned.not annotated
4899	AT1G49760	0	1	0	0	0	0	0	0	0	0	0	0	0	0	0.614	Protein biosynthesis.translation initiation.mRNA loading.mRNA poly-A-tail binding factor *(PABP)
4900	AT2G37020	0	1	0	0	0	0	0	0	0	0	0	0	0	0	0.614	not assigned.not annotated
4901	AT5G54060	0	1	0	0	0	1	0	0	0	0	0	0	0	0	0.614	Enzyme classification.EC_2 transferases.EC_2.4 glycosyltransferase
4902	AT2G45430	0	1	0	0	0	0	0	0	0	0	0	0	0	0	0.614	RNA biosynthesis.transcriptional regulation.AHL transcription factor superfamily.clade-A AHL-type transcription factor
4903	AT5G61500	0	1	0	0	0	0	0	0	0	0	0	0	0	0	0.614	Protein homeostasis.autophagy.phagophore expansion.ATG8-phosphatidylethanolamine conjugation system.E2 ATG8-ubiquitin-conjugating enzyme *(ATG3)
4904	AT5G47190	0	1	1	0	0	0	0	0	0	0	0	0	0	0	0.614	Protein biosynthesis.organelle machinery.plastidial ribosome biogenesis.large ribosomal subunit proteome.component *(bL19c)
4905	AT5G24920	0	1	0	0	0	0	0	0	0	0	0	0	0	0	0.614	not assigned.annotated
4906	AT1G32415	0	1	0	0	0	0	0	0	0	0	0	0	0	0	0.614	not assigned.annotated
4907	AT3G12550	0	1	0	0	0	0	0	0	0	0	0	0	0	0	0.614	Chromatin organisation.epigenetic state regulation.DNA methylation regulation.RNA-directed DNA methylation (RdDM) pathway.regulatory protein *(IDN/IDP)
4908	AT4G26330	0	1	0	0	0	0	0	0	0	0	0	0	0	0	0.614	Protein homeostasis.proteolysis.serine-type peptidase activities.Subtilisin-type protease activities.protease *(SBT3)
4909	AT1G56430	0	1	1	0	0	0	0	0	0	0	0	0	0	0	0.614	Nutrient uptake.transition metal homeostasis.uptake systems.chelation-based strategy.nicotianamine.nicotianamine synthase *(NAS)
4910	AT5G22460	0	1	0	0	0	0	0	0	0	0	0	0	0	0	0.614	not assigned.not annotated
4911	AT2G30160	0	0	0	0	0	0	0	1	0	1	0	0	0	0	0.614	Solute transport.carrier-mediated transport.solute transporter *(MTCC)
4912	AT5G64730	0	1	0	0	0	0	0	0	0	0	0	0	0	0	0.614	Protein homeostasis.ubiquitin-proteasome system.ubiquitin-fold protein conjugation.CULLIN-based E3 ubiquitin ligase activities.CUL4-based E3 ubiquitin ligase complexes.DCAF substrate adaptor component activities.substrate adaptor *(RBV)
4913	AT1G03800	0	1	0	0	0	0	0	0	0	0	0	0	0	0	0.614	RNA biosynthesis.transcriptional regulation.AP2/ERF transcription factor superfamily.transcription factor (ERF) activities.subgroup ERF-VIII transcription factor
4914	AT3G13175	0	1	0	0	0	0	0	0	0	0	0	0	0	0	0.614	not assigned.not annotated
4915	AT2G21730	0	1	0	0	0	0	0	0	0	0	0	0	0	0	0.614	Enzyme classification.EC_1 oxidoreductases.EC_1.1 oxidoreductase acting on CH-OH group of donor
4916	AT2G03280	0	1	0	0	0	0	0	0	0	0	0	0	0	0	0.614	Cell wall organisation.pectin.rhamnogalacturonan I.biosynthesis.rhamnosyltransferase *(RRT)
4917	AT2G32060	0	1	0	0	0	0	0	0	0	0	0	0	0	0	0.614	Protein biosynthesis.ribosome biogenesis.small ribosomal subunit (SSU).SSU proteome.component *(eS12)
4918	AT5G25940	0	1	0	0	0	0	0	0	0	0	0	0	0	0	0.614	not assigned.not annotated
4919	AT3G02360	0	1	0	0	0	0	0	0	0	0	0	0	0	0	0.614	Carbohydrate metabolism.oxidative pentose phosphate pathway.oxidative phase.6-phosphogluconate dehydrogenase
4920	AT1G01310	0	1	0	0	0	0	0	0	0	0	0	0	0	0	0.614	Phytohormone action.signalling peptides.NCRP (non-cysteine-rich-peptide) category.CAPE-peptide activity.CAPE precursor polypeptide
4921	AT3G50260	0	1	0	0	0	0	0	0	0	0	0	0	0	0	0.614	RNA biosynthesis.transcriptional regulation.AP2/ERF transcription factor superfamily.transcription factor (ERF) activities.subgroup ERF-II-DEAR transcription factor
4922	AT5G60410	0	0	0	0	0	0	0	1	0	1	0	0	0	0	0.614	Protein homeostasis.ubiquitin-proteasome system.ubiquitin-fold protein conjugation.SUMO conjugation (sumoylation).E3 SUMO ubiquitin ligase activities.E3 SUMO ubiquitin ligase *(SIZ1)
4923	AT5G43750	0	1	0	0	0	0	0	0	0	0	0	0	0	0	0.614	Photosynthesis.photophosphorylation.chlororespiration.NADH dehydrogenase-like (NDH) complex.subcomplex B.component *(PnsB5/NDH18)
4924	AT3G02910	0	1	0	0	0	0	0	0	0	0	0	0	0	0	0.615	not assigned.annotated
4925	AT3G15300	0	1	0	0	0	0	0	0	0	0	0	0	0	0	0.615	RNA biosynthesis.transcriptional regulation.WRKY transcription factor activity.regulatory protein *(VQ) of WRKY activity
4926	AT5G47890	0	1	0	0	0	0	0	0	0	0	0	0	0	0	0.615	Cellular respiration.oxidative phosphorylation.NADH dehydrogenase complex.non-core modules.alpha subcomplex.component *(NDUFA2/B8)
4927	AT5G05180	0	1	0	0	0	0	0	0	0	0	0	0	0	0	0.615	not assigned.not annotated
4928	AT5G62290	0	1	0	0	0	0	0	0	0	0	0	0	0	0	0.615	RNA processing.pre-RNA splicing.MAC/NTC spliceosome-associated complex.recruitment to spliceosome.chaperone *(ICLN)
4929	AT2G31820	0	1	0	0	0	0	0	0	0	0	0	0	0	0	0.615	not assigned.annotated
4930	AT4G31020	0	1	0	0	0	0	0	0	0	0	0	0	0	0	0.615	Protein modification.lipidation.protein de-S-acylation.protein de-S-acylation enzyme *(ABAPT)
4931	AT4G02070	0	1	0	0	0	0	0	0	0	0	0	0	0	0	0.615	DNA damage response.mismatch repair (MMR).MSH2-x mismatch repair heterodimer components.component *(MSH6)
4932	AT2G32830	0	1	0	0	0	0	0	0	0	0	0	0	0	0	0.615	Solute transport.carrier-mediated transport.MFS superfamily.phosphate transporter *(PHT1)
4933	AT1G05577	0	1	0	0	0	0	0	0	0	0	0	0	0	0	0.615	not assigned.annotated
4934	AT4G02930	0	1	0	0	0	0	0	0	0	0	0	0	0	0	0.615	Protein biosynthesis.organelle machinery.translation elongation.elongation factor *(EF-Tu)
4935	AT1G52150	0	1	0	0	0	0	0	0	0	0	0	0	0	0	0.615	RNA biosynthesis.transcriptional regulation.Homeobox transcription factor superfamily.transcription factor (HD-ZIP III) activity.HD-ZIP III-type transcription factor
4936	AT2G24430	0	1	1	0	0	0	0	0	0	0	0	0	0	0	0.615	RNA biosynthesis.transcriptional regulation.NAC-type transcription factor
4937	AT5G54960	0	1	0	0	0	0	0	0	0	0	0	0	0	0	0.615	Carbohydrate metabolism.fermentation.acetic acid biosynthesis.pyruvate decarboxylase *(PDC)
4938	AT3G56400	0	0	1	0	1	0	1	0	0	0	0	1	0	1	0.615	RNA biosynthesis.transcriptional regulation.WRKY transcription factor activity.WRKY-type transcription factor
4939	AT5G15440	0	1	0	0	0	0	0	0	0	0	0	0	0	0	0.615	Protein homeostasis.ubiquitin-proteasome system.ubiquitin-fold protein conjugation.CULLIN-based E3 ubiquitin ligase activities.CUL1-based/SCF E3 ubiquitin ligase complexes.F-BOX substrate adaptor component activities.substrate adaptor *(EDL)
4940	AT1G76600	0	1	0	0	0	0	0	0	0	0	0	0	0	0	0.615	not assigned.not annotated
4941	AT3G53040	0	1	0	0	0	0	0	0	0	0	0	0	0	0	0.615	not assigned.annotated
4942	AT5G05110	0	1	0	0	0	0	0	0	0	0	0	0	0	0	0.616	Protein homeostasis.proteolysis.protease inhibitor activities.Cystatin protease inhibitor
4943	AT2G05910	0	1	0	0	0	0	0	0	0	0	0	0	0	0	0.616	not assigned.annotated
4944	AT1G26570	0	1	0	0	0	0	0	0	0	0	0	0	0	0	0.616	Carbohydrate metabolism.nucleotide sugar biosynthesis.UDP-D-glucuronic acid biosynthesis.UDP-D-glucose 6-dehydrogenase
4945	AT1G31860	0	1	0	0	0	0	0	0	0	0	0	0	0	0	0.616	Amino acid metabolism.glutamate group amino acid biosynthesis.histidine.bifunctional phosphoribosyl-ATP diphosphatase and phosphoribosyl-AMP cyclohydrolase
4946	AT5G11070	0	1	0	0	0	0	0	0	0	0	0	0	0	0	0.616	not assigned.not annotated
4947	AT2G29040	0	1	0	0	0	0	0	0	0	0	0	0	0	0	0.616	Cell wall organisation.hemicellulose.xyloglucan.biosynthesis.1,2-beta-galactosyltransferase *(MUR3-like)
4948	AT5G39430	0	1	0	0	0	0	0	0	0	0	0	0	0	0	0.616	not assigned.not annotated
4949	AT4G14160	0	1	0	0	0	0	0	0	0	0	0	0	0	0	0.616	Vesicle trafficking.anterograde trafficking.Coat protein II (COPII) coatomer machinery.coat protein complex.Sec23/24 cargo adaptor subcomplex.component *(Sec23)
4950	AT3G10525	0	1	0	0	0	0	0	0	0	0	0	0	0	0	0.616	Cell division.cell cycle organisation.cell cycle control.CYCLIN-dependent protein kinase inhibitor activities.inhibitor *(SIM)
4951	AT5G55090	0	1	0	0	0	0	0	0	0	0	0	0	0	0	0.616	Multi-process regulation.MAP kinase cascade signalling.MAP3K-MEK protein kinase
4952	AT5G20320	0	1	0	0	0	0	0	0	0	0	0	0	0	0	0.616	RNA processing.mRNA silencing.transacting siRNA pathway.endoribonuclease *(DCL4)
4953	AT1G13605	0	1	0	0	0	0	0	0	0	0	0	0	0	0	0.616	not assigned.annotated
4954	AT2G38710	0	1	0	0	0	0	0	0	0	0	0	0	0	0	0.616	not assigned.annotated
4955	AT2G21230	0	1	0	0	0	0	0	0	0	0	0	0	0	0	0.616	RNA biosynthesis.transcriptional regulation.bZIP transcription factor superfamily.bZIP class-I transcription factor
4956	AT3G14360	0	1	0	0	0	0	0	0	0	0	0	0	0	0	0.616	Lipid metabolism.glycerolipid metabolism.glycerolipid degradation.triacylglycerol lipase activities.diacyl-/triacylglycerol lipase activities.lipase *(OBL)
4957	AT5G52020	0	1	0	0	0	0	0	0	0	0	0	0	0	0	0.616	RNA biosynthesis.transcriptional regulation.AP2/ERF transcription factor superfamily.transcription factor (ERF) activities.subgroup ERF-III transcription factor
4958	AT4G14410	0	1	0	0	0	0	0	0	0	0	0	0	0	0	0.617	RNA biosynthesis.transcriptional regulation.bHLH-type transcription factor
4959	AT2G44730	0	1	0	0	0	0	0	0	0	0	0	0	0	0	0.617	RNA biosynthesis.transcriptional regulation.Trihelix-type transcription factor
4960	AT5G47380	0	1	0	0	0	0	0	0	0	0	0	0	0	0	0.617	not assigned.not annotated
4961	AT5G23940	0	0	0	0	0	0	0	1	0	1	0	0	0	0	0.617	Cell wall organisation.cutin and suberin.cutin polyester biosynthesis.cutin synthase *(DCR)
4962	AT4G28760	0	1	0	0	0	0	0	0	0	0	0	0	0	0	0.617	not assigned.not annotated
4963	AT2G02160	0	1	0	0	0	0	0	0	0	0	0	0	0	0	0.617	RNA processing.RNA export.TREX/THO ribonucleoparticle (RNP) trafficking complex.regulatory protein *(ZC11A) of mRNA export
4964	AT1G33490	0	1	0	0	0	0	0	0	0	0	0	0	0	0	0.617	not assigned.not annotated
4965	AT3G16130	0	1	0	0	0	0	0	0	0	0	0	0	0	0	0.617	Multi-process regulation.ROP-GTPase regulatory system.RopGEF guanine nucleotide exchange factor activities.exchange factor *(PRONE)
4966	AT4G25620	0	1	0	0	0	0	0	0	0	0	0	0	0	0	0.617	not assigned.not annotated
4967	AT5G62910	0	1	0	0	0	0	0	0	0	0	0	0	0	0	0.617	Protein homeostasis.ubiquitin-proteasome system.ubiquitin-fold protein conjugation.RING E3 ubiquitin ligase activities.RING-C2-class.E3 ubiquitin ligase *(PIRE)
4968	AT3G11720	0	1	0	0	0	0	0	0	0	0	0	0	0	0	0.617	not assigned.not annotated
4969	AT5G62560	0	1	0	0	0	0	0	0	0	0	0	0	0	0	0.617	Protein homeostasis.ubiquitin-proteasome system.ubiquitin-fold protein conjugation.U-Box E3 ubiquitin ligase activities.group-II.E3 ubiquitin ligase *(PUB38)
4970	AT4G38620	0	1	0	0	0	0	0	0	0	0	0	0	0	0	0.617	RNA biosynthesis.transcriptional regulation.MYB transcription factor superfamily.R2R3-MYB transcription factor family.subgroup-4 transcription factor
4971	AT5G62580	0	1	0	0	0	0	0	0	0	0	0	0	0	0	0.617	not assigned.annotated
4972	AT1G29790	0	1	0	0	0	0	0	0	0	0	0	0	0	0	0.617	not assigned.annotated
4973	AT5G65700	0	0	0	0	0	0	0	1	0	1	0	0	0	0	0.617	Protein modification.phosphorylation.TKL protein kinase superfamily.LRR-XI protein kinase
4974	AT3G06000	0	1	0	0	0	0	0	0	0	0	0	0	0	0	0.617	not assigned.annotated
4975	AT2G46710	0	1	0	0	0	1	0	0	0	0	0	0	0	0	0.617	Multi-process regulation.ROP-GTPase regulatory system.RopGAP GTPase-activating activities.ROP-activating protein *(RopGAP)
4976	AT3G57480	0	1	0	0	0	0	0	0	0	0	0	0	0	0	0.617	not assigned.annotated
4977	AT3G54800	0	1	0	0	0	0	0	0	0	0	0	0	0	0	0.617	not assigned.annotated
4978	AT2G22180	0	1	0	0	0	0	0	0	0	0	0	0	0	0	0.617	not assigned.not annotated
4979	AT1G49500	0	1	0	0	0	0	0	0	0	0	0	0	0	0	0.617	not assigned.not annotated
4980	AT2G23520	0	1	0	0	0	0	0	0	0	0	0	0	0	0	0.617	not assigned.not annotated
4981	AT5G04390	0	1	0	0	0	0	0	0	0	0	0	0	0	0	0.617	RNA biosynthesis.transcriptional regulation.C2H2 transcription factor superfamily.subclass ZAT transcription factor
4982	AT5G47100	0	1	0	0	0	1	0	0	0	0	0	0	0	0	0.617	Multi-process regulation.calcium-dependent signalling.CBL-CIPK calcium sensor and kinase complex.calcium sensor *(CBL)
4983	AT3G19780	0	1	0	0	0	0	0	0	0	0	0	0	0	0	0.618	not assigned.not annotated
4984	AT3G26490	0	1	0	0	0	0	0	0	0	0	0	0	0	0	0.618	not assigned.annotated
4985	AT3G51400	0	1	0	0	0	0	0	0	0	0	0	0	0	0	0.618	not assigned.not annotated
4986	AT2G35690	0	1	0	0	0	0	0	0	0	0	0	0	0	0	0.618	Phytohormone action.jasmonic acid.biosynthesis.OPC-8:CoA oxidase *(ACX1)
4987	AT5G38710	0	1	0	0	0	0	0	0	0	0	0	0	0	0	0.618	Amino acid metabolism.amino acid degradation.proline.proline dehydrogenase
4988	AT1G05000	0	1	0	0	0	0	0	0	0	0	0	0	0	0	0.618	Protein modification.phosphorylation.protein tyrosine phosphatase (PTP) superfamily.atypical PTP phosphatase *(PFA-DSP)
4989	AT1G10410	0	1	0	0	0	0	0	0	0	0	0	0	0	0	0.618	not assigned.not annotated
4990	AT5G19120	0	1	0	0	0	0	0	0	0	0	0	0	0	0	0.618	Protein homeostasis.proteolysis.aspartic-type peptidase activities.A1-class (Pepsin) protease
4991	AT3G08930	0	1	0	0	0	0	0	0	0	0	0	0	0	0	0.618	not assigned.annotated
4992	AT4G26790	0	1	0	0	0	0	0	0	0	0	0	0	0	0	0.618	not assigned.annotated
4993	AT5G22870	0	1	0	0	0	0	0	0	0	0	0	0	0	0	0.618	not assigned.annotated
4994	AT3G09920	0	1	1	0	0	0	0	0	0	0	0	0	0	0	0.618	Multi-process regulation.phosphoinositide signalling.phosphoinositide homeostasis.phosphatidylinositol 4-phosphate 5-kinase *(PIP5K)
4995	AT4G21320	0	1	0	0	0	0	0	0	0	0	0	0	0	0	0.618	not assigned.annotated
4996	AT1G71240	0	1	0	0	0	0	0	0	0	0	0	0	0	0	0.618	not assigned.not annotated
4997	AT3G01490	0	1	0	0	0	0	0	0	0	0	0	0	0	0	0.618	External stimuli response.carbon dioxide.sensing and signalling.signal transducer kinase *(CBC)
4998	AT1G61670	0	1	0	0	0	0	0	0	0	0	0	0	0	0	0.618	not assigned.not annotated
4999	AT2G28900	0	1	0	0	0	0	0	0	0	0	0	0	0	0	0.618	not assigned.annotated
5000	AT3G17310	0	1	0	0	0	0	0	0	0	0	0	0	0	0	0.618	not assigned.annotated
5001	AT3G05320	0	1	0	0	0	0	0	0	0	0	0	0	0	0	0.618	Protein modification.glycosylation.O-linked glycosylation.serine/threonine O-linked glycosylation.O-fucosyltransferase *(OFT1)
5002	AT4G02180	0	1	0	0	0	0	0	0	0	0	0	0	0	0	0.618	not assigned.not annotated
5003	AT1G03060	0	1	0	0	0	0	0	0	0	0	0	0	0	0	0.619	not assigned.annotated
5004	AT3G14210	0	1	0	0	0	0	0	0	0	0	0	0	0	0	0.619	Clade-specific metabolism.Brassicaceae.glucosinolate degradation.epithiospecifier modifier protein *(ESM)
5005	AT4G37010	0	1	0	0	0	0	0	0	0	0	0	0	0	0	0.619	DNA damage response.nucleotide excision repair (NER).global genome nucleotide excision repair (GG-NER).multifunctional centrin *(CEN1/2)
5006	AT3G16910	0	1	0	0	0	0	0	0	0	0	0	0	0	0	0.619	Lipid metabolism.fatty acid metabolism.fatty acid degradation.glyoxylate cycle.acetate-malate shunt.peroxisomal acetyl-CoA synthetase *(ACN/BZU)
5007	AT3G02130	0	1	0	0	0	0	0	0	0	0	0	0	0	0	0.619	Protein modification.phosphorylation.TKL protein kinase superfamily.LRR-XV protein kinase
5008	AT5G17700	0	1	0	0	0	0	0	0	0	0	0	0	0	0	0.619	Solute transport.carrier-mediated transport.MOP superfamily.MATE family.metabolite transporter *(DTX)
5009	AT2G32850	0	1	0	0	0	0	0	0	0	0	0	0	0	0	0.619	Protein modification.phosphorylation.NAK protein kinase
5010	AT2G40950	0	1	0	0	0	0	0	0	0	0	0	0	0	0	0.619	RNA biosynthesis.transcriptional regulation.bZIP transcription factor superfamily.bZIP class-B transcription factor
5011	AT3G48195	0	1	0	0	0	0	0	0	0	0	0	0	0	0	0.619	not assigned.not annotated
5012	AT5G39440	0	1	0	0	0	0	0	0	0	0	0	0	0	0	0.619	Protein modification.phosphorylation.CAMK protein kinase superfamily.SNF1-related SnRK1 kinase complex.catalytic subunit alpha
5013	AT5G14120	0	1	0	0	0	0	0	0	0	0	0	0	0	0	0.619	Solute transport.carrier-mediated transport.MFS superfamily.UMF23-type solute transporter
5014	AT4G16240	0	1	0	0	0	0	0	0	0	0	0	0	0	0	0.619	not assigned.not annotated
5015	AT2G17790	0	1	0	0	0	0	0	0	0	0	0	0	0	0	0.619	Vesicle trafficking.retrograde trafficking.Retromer-mediated protein recycling.Retromer complex.component *(VPS35)
5016	AT2G30700	0	1	0	0	0	0	0	0	0	0	0	0	0	0	0.619	not assigned.annotated
5017	AT5G14280	0	1	0	0	0	0	0	0	0	0	0	0	0	0	0.619	RNA biosynthesis.transcriptional regulation.GeBP-type transcription factor
5018	AT2G25970	0	1	0	0	0	0	0	0	0	0	0	0	0	0	0.619	not assigned.not annotated
5019	AT1G62940	0	1	0	0	0	0	0	0	0	0	0	0	0	0	0.619	Plant reproduction.gametogenesis.male gametophyt.exine formation.sporopollenin biosynthesis.acyl-CoA synthetase *(ACS5)
5020	AT3G43610	0	1	0	0	0	0	0	0	0	0	0	0	0	0	0.62	Cytoskeleton organisation.microtubular network.microtubule Tubulin heterodimer formation.gamma-Tubulin Ring Complex (gamma-TuRC).component *(GCP6)
5021	AT4G34110	0	1	0	0	0	0	0	0	0	0	0	0	0	0	0.62	Protein biosynthesis.translation initiation.mRNA loading.mRNA poly-A-tail binding factor *(PABP)
5022	AT5G13130	0	1	0	0	0	0	0	0	0	0	0	0	0	0	0.62	Chromatin organisation.epigenetic state regulation.DNA methylation regulation.RNA-directed DNA methylation (RdDM) pathway.auxiliary factor *(MORC)
5023	AT3G60140	0	0	0	0	0	0	1	1	0	0	0	0	0	0	0.62	Enzyme classification.EC_3 hydrolases.EC_3.2 glycosylase
5024	AT3G06550	0	1	0	0	0	0	0	0	0	0	0	0	0	0	0.62	Cell wall organisation.hemicellulose.xylan.modification and degradation.O-acetyltransferase *(RWA)
5025	AT5G03690	0	1	0	0	0	0	0	0	0	0	0	0	0	0	0.62	Cellular respiration.glycolysis.cytosolic glycolysis.fructose-bisphosphate aldolase *(FBA)
5026	AT1G77180	0	1	0	0	0	0	0	0	0	0	0	0	0	0	0.62	RNA processing.pre-RNA splicing.MAC/NTC spliceosome-associated complex.core components.component *(SKIP/MAC6)
5027	AT5G19010	0	1	0	0	0	0	0	0	0	0	0	0	0	0	0.62	Multi-process regulation.MAP kinase cascade signalling.MAP-kinase protein kinase
5028	AT4G33580	0	1	0	0	0	0	0	0	0	0	0	0	0	0	0.62	Photosynthesis.CAM/C4 photosynthesis.carbon dioxide-bicarbonate equilibrium.beta-type carbonic anhydrase
5029	AT5G04760	0	0	0	0	1	0	1	0	0	0	0	0	0	0	0.62	RNA biosynthesis.transcriptional regulation.MYB-RELATED transcription factor superfamily.transcription factor *(MYB-R-R)
5030	AT4G37110	0	1	0	0	0	0	0	0	0	0	0	0	0	0	0.62	not assigned.not annotated
5031	AT1G73380	0	1	0	0	0	0	0	0	0	0	0	0	0	0	0.62	not assigned.not annotated
5032	AT4G20430	0	1	0	0	0	0	0	0	0	0	0	0	0	0	0.62	Protein homeostasis.proteolysis.serine-type peptidase activities.Subtilisin-type protease activities.protease *(SBT2)
5033	AT3G03960	0	1	0	0	0	0	0	0	0	0	0	0	0	0	0.62	Cytoskeleton organisation.actin and tubulin folding.TRiC/CCT chaperonin folding complex.subunit theta *(CCT8)
5034	AT1G28550	0	1	1	0	0	0	0	0	0	0	0	0	0	0	0.62	Vesicle trafficking.multi-pathway trafficking regulation.vesicle tethering.RAB-GTPase activities.A-class RAB GTPase
5035	AT3G53840	0	1	0	0	0	0	0	0	0	0	0	0	0	0	0.62	Protein modification.phosphorylation.TKL protein kinase superfamily.WAK/WAKL protein kinase
5036	AT2G27100	0	0	0	0	0	0	0	1	0	1	0	0	0	0	0.62	RNA processing.mRNA silencing.miRNA pathway.miRNA biogenesis.DCL1-HYL1 miRNA biogenesis complex.component *(SERRATE)
5037	AT5G02380	0	1	0	0	0	0	0	0	0	0	0	0	0	0	0.621	Nutrient uptake.transition metal homeostasis.metallochaperone activities.metallothionein *(MT)
5038	AT1G31750	0	1	0	0	0	0	0	0	0	0	0	0	0	0	0.621	not assigned.not annotated
5039	AT3G26750	0	1	0	0	0	1	0	0	0	0	0	0	0	0	0.621	not assigned.not annotated
5040	AT3G20320	0	1	0	0	0	0	0	0	0	0	0	0	0	0	0.621	Lipid metabolism.lipid trafficking.endoplasmic reticulum-plastid lipid transfer.TGD lipid importer complex.substrate binding component *(TGD2)
5041	AT5G62020	0	1	0	0	0	0	0	0	0	0	0	0	0	0	0.621	RNA biosynthesis.transcriptional regulation.HSF-type transcription factor
5042	AT5G62740	0	1	1	0	0	0	0	0	0	0	0	0	0	0	0.621	not assigned.annotated
5043	AT1G09840	0	1	0	0	0	0	0	0	0	0	0	0	0	0	0.621	Protein modification.phosphorylation.CMGC protein kinase superfamily.GSK protein kinase
5044	AT1G29160	0	0	0	0	0	1	1	1	0	0	0	0	0	0	0.621	RNA biosynthesis.transcriptional regulation.C2C2 transcription factor superfamily.transcription factor *(DOF)
5045	AT1G71696	0	1	0	0	0	0	0	0	0	0	0	0	0	0	0.621	Protein homeostasis.proteolysis.metallopeptidase activities.carboxypeptidase activities.M14-class carboxypeptidase *(SOL)
5046	AT1G02440	0	1	0	0	0	0	0	0	0	0	0	0	0	0	0.621	not assigned.annotated
5047	AT2G35840	0	1	0	0	0	0	0	0	0	0	0	0	0	0	0.621	Carbohydrate metabolism.sucrose metabolism.biosynthesis.sucrose-phosphate phosphatase
5048	AT2G45500	0	1	0	0	0	0	0	0	0	0	0	0	0	0	0.621	Enzyme classification.EC_3 hydrolases.EC_3.6 hydrolase acting on acid anhydride
5049	AT5G05690	0	1	0	0	0	0	0	0	0	0	0	0	0	0	0.621	Phytohormone action.brassinosteroid.biosynthesis.steroid 3-dehydrogenase *(CPD)
5050	AT5G53240	0	1	0	0	0	1	0	0	0	0	0	0	0	0	0.621	not assigned.not annotated
5051	AT1G27840	0	1	0	0	0	0	0	0	1	0	0	0	0	1	0.621	DNA damage response.nucleotide excision repair (NER).regulatory CUL4-based E3 ubiquitin ligase modules.substrate adaptor component *(CSA)
5052	AT5G09860	0	1	0	0	0	0	0	0	0	0	0	0	0	0	0.622	RNA processing.RNA export.TREX/THO ribonucleoparticle (RNP) trafficking complex.THO subcomplex.component *(THOC1/HPR1)
5053	AT5G10180	0	1	0	0	0	0	0	0	0	0	0	0	0	0	0.622	Solute transport.carrier-mediated transport.APC superfamily.SulP family.sulfate transporter *(SULTR)
5054	AT5G61480	0	0	0	0	0	0	0	1	0	1	0	0	0	0	0.622	Phytohormone action.signalling peptides.NCRP (non-cysteine-rich-peptide) category.CLE-TDIF-peptide activity.TDIF-peptide receptor *(PXY)
5055	AT2G41950	0	1	0	0	0	0	0	0	0	0	0	0	0	0	0.622	not assigned.not annotated
5056	AT5G06700	0	1	0	0	0	1	0	0	0	0	0	0	0	0	0.622	Cell wall organisation.pectin.modification and degradation.pectin acetylation.polysaccharide O-acetyltransferase *(TBR)
5057	AT1G17750	0	1	0	0	0	0	0	0	0	0	0	0	0	0	0.622	Protein modification.phosphorylation.TKL protein kinase superfamily.LRR-XI protein kinase
5058	AT3G11570	0	1	1	0	0	0	0	0	0	0	0	0	0	0	0.622	not assigned.annotated
5059	AT4G31590	0	1	0	0	0	0	0	0	0	0	0	0	0	0	0.622	Cell wall organisation.hemicellulose.xyloglucan.biosynthesis.1,4-beta-glucan synthase *(CSLC)
5060	AT1G30360	0	1	0	0	0	1	0	0	0	0	0	0	0	0	0.622	Solute transport.channels.calcium-permeable channel *(OSCA)
5061	AT1G17745	0	1	0	0	0	0	0	0	0	0	0	0	0	0	0.622	Amino acid metabolism.serine group amino acid biosynthesis.non-photorespiratory serine.phosphoglycerate dehydrogenase
5062	AT1G61850	0	1	0	0	1	0	0	0	0	0	0	0	0	0	0.622	Lipid metabolism.glycerolipid metabolism.glycerolipid degradation.phospholipase activities.phospholipase A2 activities.phospholipase-A2 *(pPLA2-I))
5063	AT5G15000	0	1	0	0	0	0	0	0	0	0	0	0	0	0	0.622	not assigned.not annotated
5064	AT4G25840	0	1	0	0	0	0	0	0	0	0	0	0	0	0	0.622	Lipid metabolism.glycerolipid metabolism.glycerolipid degradation.glycerol metabolism.glycerol-3-phosphatase
5065	AT4G35550	0	1	0	0	0	1	0	0	0	0	0	0	0	0	0.622	RNA biosynthesis.transcriptional regulation.Homeobox transcription factor superfamily.WOX-type transcription factor
5066	AT4G38880	0	1	0	0	0	0	0	0	0	0	0	0	0	0	0.622	Nucleotide metabolism.purines.ribonucleotide (RN) anabolism.phosphoribosyldiphosphate 5-amidotransferase *(ASE)
5067	AT3G08920	0	1	0	0	0	0	0	0	0	0	0	0	0	0	0.622	not assigned.annotated
5068	AT4G35090	0	1	0	0	0	0	0	0	0	0	0	0	0	0	0.622	Redox homeostasis.reactive oxygen scavenging.catalase
5069	AT2G47810	0	0	0	1	0	0	0	0	0	0	0	0	1	0	0.622	RNA biosynthesis.transcriptional regulation.NF-Y transcription factor complex.component *(NF-YB)
5070	AT2G14750	0	1	0	0	0	0	0	0	0	0	0	0	0	0	0.622	Coenzyme metabolism.phosphoadenosine phosphosulfate (PAPS) homeostasis.adenosine phosphosulfate kinase *(APK)
5071	AT5G25930	0	1	0	0	0	0	0	0	0	0	0	0	0	0	0.622	Phytohormone action.signalling peptides.NCRP (non-cysteine-rich-peptide) category.SCREW-peptide activity.SCREW peptide receptor *(NUT)
5072	AT1G13960	0	1	0	0	0	1	0	0	0	0	0	0	0	0	0.622	RNA biosynthesis.transcriptional regulation.WRKY transcription factor activity.WRKY-type transcription factor
5073	AT2G02470	0	1	0	0	0	0	0	0	0	0	0	0	0	0	0.623	Chromatin organisation.post-translational histone modification.PRC1 bifunctional histone ubiquitination and methylation reader complex.associated factors.methylation reader *(Alfin)
5074	AT1G05420	0	1	0	0	0	0	0	0	0	0	0	0	0	0	0.623	RNA biosynthesis.transcriptional regulation.transcriptional co-regulator *(OFP)
5075	AT4G10150	0	1	0	0	0	0	0	0	0	0	0	0	0	0	0.623	Protein homeostasis.ubiquitin-proteasome system.ubiquitin-fold protein conjugation.RING E3 ubiquitin ligase activities.RING-H2-class.ATL-subclass E3 ubiquitin ligase
5076	AT5G57990	0	1	0	0	0	0	0	0	0	0	0	0	0	0	0.623	Protein homeostasis.ubiquitin-proteasome system.ubiquitin-fold protein deconjugation.UBQ deconjugation.UBP deubiquitinase activities.deubiquitinase *(UBP23)
5077	AT3G48940	0	1	0	0	0	0	0	0	0	0	0	0	0	0	0.623	not assigned.annotated
5078	AT1G64880	0	0	0	0	1	0	1	0	0	0	0	0	0	0	0.623	Protein biosynthesis.organelle machinery.mitochondrial ribosome biogenesis.small ribosomal subunit proteome.component *(uS5m)
5079	AT1G72150	0	1	0	0	0	0	0	0	0	0	0	0	0	0	0.623	not assigned.annotated
5080	AT1G80100	0	1	0	0	0	0	0	0	0	0	0	0	0	0	0.623	Phytohormone action.cytokinin.perception and signal transduction.signal transducer *(AHP)
5081	AT1G68760	0	1	0	0	0	0	0	0	0	0	0	0	0	0	0.623	Coenzyme metabolism.tetrahydrofolate metabolism.pterin biosynthesis.Nudix-type hydrolase
5082	AT2G43060	0	1	0	0	0	0	0	0	0	0	0	0	0	0	0.623	RNA biosynthesis.transcriptional regulation.bHLH-type transcription factor
5083	AT5G16470	0	1	0	0	0	0	0	0	0	0	0	0	0	0	0.623	Redox homeostasis.reactive oxygen-induced signalling.singlet oxygen-induced signalling.regulatory protein *(MBS)
5084	AT1G77855	0	1	0	0	0	0	0	0	0	0	0	0	0	0	0.623	not assigned.not annotated
5085	AT2G38940	0	1	0	0	0	0	0	0	0	0	0	0	0	0	0.623	Solute transport.carrier-mediated transport.MFS superfamily.phosphate transporter *(PHT1)
5086	AT1G79580	0	1	0	0	0	0	0	0	0	0	0	0	0	0	0.623	RNA biosynthesis.transcriptional regulation.NAC-type transcription factor
5087	AT1G76740	0	1	0	0	0	0	0	0	0	0	0	0	0	0	0.623	not assigned.not annotated
5088	AT5G52660	0	1	0	0	0	1	0	0	0	0	0	0	0	0	0.624	RNA biosynthesis.transcriptional regulation.MYB-RELATED transcription factor superfamily.transcription factor *(REVEILLE)
5089	AT2G41050	0	1	0	0	0	0	0	0	0	0	0	0	0	0	0.624	Solute transport.channels.non-specific cation channel *(PQL1)
5090	AT1G19770	0	1	0	0	0	0	0	0	0	0	0	0	0	0	0.624	Solute transport.carrier-mediated transport.DMT superfamily.organic cation transporter *(PUP)
5091	AT3G01840	0	1	0	0	0	0	0	0	0	0	0	0	0	0	0.624	Protein modification.phosphorylation.TKL protein kinase superfamily.LysM protein kinase
5092	AT4G26350	0	1	0	0	0	0	0	0	0	0	0	0	0	0	0.624	not assigned.annotated
5093	AT1G73030	0	1	0	0	0	0	0	0	0	0	0	0	0	0	0.624	Vesicle trafficking.endocytic trafficking.ESCRT-mediated sorting.ESCRT-III complex.associated component *(VPS46/CHMP1)
5094	AT3G30842	0	1	0	0	0	0	0	0	0	0	0	0	0	0	0.624	Solute transport.primary active transport.ABC superfamily.ABC2 family.subfamily ABCG transporter
5095	AT5G59290	0	1	0	0	0	0	0	0	0	0	0	0	0	0	0.624	Carbohydrate metabolism.nucleotide sugar biosynthesis.UDP-D-xylose biosynthesis.UDP-D-glucuronic acid decarboxylase
5096	AT5G04830	0	1	0	0	0	0	0	0	0	0	0	0	0	0	0.624	not assigned.not annotated
5097	AT2G32410	0	1	0	0	0	0	0	0	0	0	0	0	0	0	0.624	Protein homeostasis.ubiquitin-proteasome system.ubiquitin-fold protein conjugation.RUB conjugation (neddylation).E1 RUB ubiquitin-activating enzyme heterodimer.small subunit *(AXR1/AXL)
5098	AT3G14450	0	1	0	0	0	0	0	0	0	0	0	0	0	0	0.624	not assigned.annotated
5099	AT2G21195	0	1	0	0	0	0	0	0	0	0	0	0	0	0	0.624	not assigned.not annotated
5100	AT2G45680	0	1	0	0	0	0	0	0	0	0	0	0	0	0	0.624	RNA biosynthesis.transcriptional regulation.TCP-type transcription factor
5101	AT4G24540	0	0	0	0	1	0	1	0	0	0	0	0	0	0	0.624	RNA biosynthesis.transcriptional regulation.MADS/AGL-type transcription factor
5102	AT3G25905	0	0	0	0	1	0	1	0	0	0	0	0	0	0	0.624	Phytohormone action.signalling peptides.NCRP (non-cysteine-rich-peptide) category.CLE-peptide activity.CLE-precursor polypeptide
5103	AT5G28770	0	0	0	0	1	0	0	1	0	0	0	0	1	0	0.624	RNA biosynthesis.transcriptional regulation.bZIP transcription factor superfamily.bZIP class-A transcription factor
5104	AT3G15000	0	0	0	0	1	0	1	0	0	0	0	0	0	0	0.624	RNA processing.organelle machinery.RNA modification.C-to-U RNA editing.RNA editing factor *(MORF)
5105	AT2G43150	0	1	0	0	0	0	0	0	0	0	0	0	0	0	0.625	not assigned.not annotated
5106	AT5G58870	0	1	0	0	0	0	0	0	0	0	0	0	0	0	0.625	Protein homeostasis.proteolysis.metallopeptidase activities.FtsH endopeptidase activities.FtsH plastidial protease complexes.component *(FtsH7/9)
5107	AT1G22900	0	1	0	0	0	0	0	0	0	0	0	0	0	0	0.625	not assigned.annotated
5108	AT2G46660	0	0	0	1	0	0	0	0	0	0	0	0	1	0	0.625	Enzyme classification.EC_1 oxidoreductases.EC_1.14 oxidoreductase acting on paired donor with incorporation or reduction of molecular oxygen
5109	AT1G80490	0	1	0	0	0	0	0	0	0	0	0	0	0	0	0.625	Phytohormone action.auxin.perception and signal transduction.transcriptional co-repressor *(TPL/TPR)
5110	AT3G47040	0	0	0	0	1	0	1	0	0	0	0	0	0	0	0.625	Enzyme classification.EC_3 hydrolases.EC_3.2 glycosylase
5111	AT1G67930	0	1	0	0	0	0	0	0	0	0	0	0	0	0	0.625	Vesicle trafficking.retrograde trafficking.vesicle tethering.COG tethering complex.component *(COG5)
5112	AT1G21590	0	1	0	0	0	0	0	0	0	0	0	0	0	0	0.625	Protein modification.phosphorylation.TKL protein kinase superfamily.RLCK-VI receptor-like protein kinase
5113	AT1G19110	0	1	0	0	0	0	0	0	0	0	0	0	0	0	0.625	not assigned.not annotated
5114	AT3G03450	0	1	0	0	0	0	0	0	0	0	0	0	0	0	0.625	Phytohormone action.gibberellin.perception and signal transduction.signal transducer *(DELLA)
5115	AT1G78815	0	1	0	0	0	0	0	0	0	0	0	0	0	0	0.625	RNA biosynthesis.transcriptional regulation.plant-specific ALOG-type transcription factor
5116	AT1G04590	0	1	0	0	0	0	0	0	0	0	0	0	0	0	0.625	not assigned.annotated
5117	AT2G37590	0	1	0	0	0	0	0	0	0	0	0	0	0	0	0.625	RNA biosynthesis.transcriptional regulation.C2C2 transcription factor superfamily.transcription factor *(DOF)
5118	AT3G51410	0	1	0	0	0	0	0	0	0	0	0	0	0	0	0.625	not assigned.not annotated
5119	AT3G17180	0	0	0	0	1	0	1	0	0	0	0	0	0	0	0.625	Protein homeostasis.proteolysis.serine-type peptidase activities.S10-class carboxypeptidase *(SCPL)
5120	AT4G39200	0	1	0	0	0	0	0	0	0	0	0	0	0	0	0.625	Protein biosynthesis.ribosome biogenesis.small ribosomal subunit (SSU).SSU proteome.component *(eS25)
5121	AT2G21590	0	1	0	0	0	0	0	0	0	0	0	0	0	0	0.626	Carbohydrate metabolism.starch metabolism.biosynthesis.ADP-glucose pyrophosphorylase complex.large subunit *(APL)
5122	AT1G52730	0	0	0	0	1	0	1	0	0	0	0	0	0	0	0.626	not assigned.annotated
5123	AT5G62940	0	1	0	0	0	0	0	0	0	0	0	0	0	0	0.626	RNA biosynthesis.transcriptional regulation.C2C2 transcription factor superfamily.transcription factor *(DOF)
5124	AT4G30480	0	1	0	0	0	0	0	0	0	0	0	0	0	0	0.626	Phytohormone action.ethylene.perception and signal transduction.regulatory protein *(TRP1) of receptor activity
5125	AT5G26670	0	1	0	0	0	0	0	0	0	0	0	0	0	0	0.626	Cell wall organisation.pectin.modification and degradation.pectin acetylation.pectin acetylesterase *(PAE)
5126	AT5G57900	0	1	0	0	0	0	0	0	0	0	0	0	0	0	0.626	Protein homeostasis.ubiquitin-proteasome system.ubiquitin-fold protein conjugation.CULLIN-based E3 ubiquitin ligase activities.CUL1-based/SCF E3 ubiquitin ligase complexes.F-BOX substrate adaptor component activities.substrate adaptor
5127	AT2G44740	0	1	0	0	0	0	0	0	0	0	0	0	0	0	0.626	Cell division.cell cycle organisation.cell cycle control.CYCLIN regulatory protein activities.regulatory protein *(CYCP/CYCU)
5128	AT3G11170	0	1	0	0	0	0	0	0	0	0	0	0	0	0	0.626	Lipid metabolism.fatty acid metabolism.fatty acid desaturation.methyl-end desaturation.delta-12/delta-15 fatty acid desaturase *(FAD2/3/6-8)
5129	AT3G17810	0	1	0	0	0	0	0	0	0	0	0	0	0	0	0.626	Nucleotide metabolism.pyrimidines.catabolism.dihydropyrimidine dehydrogenase *(PYD1)
5130	AT4G25100	0	1	0	0	0	0	0	0	0	0	0	0	0	0	0.626	Redox homeostasis.reactive oxygen scavenging.superoxide dismutase activities.iron superoxide dismutase *(FSD)
5131	AT1G45545	0	0	0	0	1	0	1	0	0	0	0	0	0	0	0.626	not assigned.annotated
5132	AT4G01720	0	1	0	0	0	0	0	0	0	0	0	0	0	0	0.626	RNA biosynthesis.transcriptional regulation.WRKY transcription factor activity.WRKY-type transcription factor
5133	AT3G52905	0	1	0	0	0	0	0	0	0	0	0	0	0	0	0.626	not assigned.not annotated
5134	AT2G38290	0	1	0	0	0	0	0	0	0	0	0	0	0	0	0.626	Solute transport.channels.AMT family.ammonium transporter *(AMT2/3)
5135	AT3G13870	0	1	0	0	0	0	0	0	0	0	0	0	0	0	0.626	Cell division.cytokinesis.endoplasmic reticulum (ER) reorganisation.ER tubulae formation factor *(RHD3/RL)
5136	AT4G16160	0	1	0	0	0	0	0	0	0	0	0	0	0	0	0.626	not assigned.annotated
5137	AT1G55330	0	1	0	0	0	0	0	0	0	0	0	0	0	0	0.626	not assigned.not annotated
5138	AT2G30550	0	1	0	0	0	0	0	0	0	0	0	0	0	0	0.626	Lipid metabolism.glycerolipid metabolism.glycerolipid degradation.phospholipase activities.phospholipase A1 activities.phospholipase-A1 *(PC-PLA1)
5139	AT2G20260	0	1	0	0	0	0	0	0	0	0	0	0	0	0	0.626	Photosynthesis.photophosphorylation.photosystem I.PS-I complex.component *(PsaE)
5140	AT2G23640	0	1	0	0	0	0	0	0	0	0	0	0	0	0	0.626	Cell division.cytokinesis.endoplasmic reticulum (ER) reorganisation.ER-tubule curvature-inducing protein *(Reticulon)
5141	AT1G59780	0	1	0	0	0	0	0	0	0	0	0	0	0	0	0.627	not assigned.annotated
5142	AT4G37250	0	1	0	0	0	0	0	0	0	0	0	0	0	0	0.627	Protein modification.phosphorylation.TKL protein kinase superfamily.LRR-III protein kinase
5143	AT4G34030	0	1	0	0	0	0	0	0	0	0	0	0	0	0	0.627	Amino acid metabolism.amino acid degradation.branched-chain amino acids.leucine.methylcrotonoyl-CoA carboxylase heterodimer.subunit beta
5144	AT1G61050	0	1	0	0	0	0	0	0	0	0	0	0	0	0	0.627	Enzyme classification.EC_2 transferases.EC_2.4 glycosyltransferase
5145	AT5G46210	0	0	0	0	1	1	1	0	0	0	0	0	0	0	0.627	Protein homeostasis.ubiquitin-proteasome system.ubiquitin-fold protein conjugation.CULLIN-based E3 ubiquitin ligase activities.CUL4-based E3 ubiquitin ligase complexes.scaffold component *(CUL4)
5146	AT5G27000	0	1	0	0	0	0	0	0	1	0	0	0	0	1	0.627	Cytoskeleton organisation.microtubular network.Kinesin microtubule-based motor protein activities.Kinesin-14-type motor protein
5147	AT1G32030	0	0	0	0	0	0	0	1	0	1	0	0	0	0	0.627	RNA biosynthesis.transcriptional regulation.B3 transcription factor superfamily.REM-type transcription factor
5148	AT2G02170	0	1	0	0	0	0	0	0	0	0	0	0	0	0	0.627	not assigned.not annotated
5149	AT5G66090	0	1	0	0	0	0	0	0	0	0	0	0	0	0	0.627	not assigned.not annotated
5150	AT3G47820	0	1	0	0	0	0	0	0	0	0	0	0	0	0	0.627	Protein homeostasis.ubiquitin-proteasome system.ubiquitin-fold protein conjugation.U-Box E3 ubiquitin ligase activities.group-II.E3 ubiquitin ligase *(PUB38)
5151	AT3G18282	0	1	0	0	0	0	0	0	0	0	0	0	0	0	0.627	not assigned.not annotated
5152	AT1G12900	0	1	0	0	1	0	0	0	0	0	0	0	0	0	0.627	Photosynthesis.calvin cycle.glyceraldehyde 3-phosphate dehydrogenase (GAPDH) activity.glyceraldehyde 3-phosphate dehydrogenase *(GAPDH)
5153	AT1G76040	0	0	0	0	1	0	1	0	0	0	0	0	0	0	0.627	Protein modification.phosphorylation.CAMK protein kinase superfamily.CDPK protein kinase
5154	AT1G59840	0	1	0	0	0	0	0	0	0	0	0	0	0	0	0.627	Photosynthesis.photophosphorylation.cytochrome b6/f complex.assembly.CCB cytochrome b6 maturation system (system IV).assembly factor *(CCB4)
5155	AT2G43330	0	1	0	0	0	0	0	0	0	0	0	0	0	0	0.628	Solute transport.carrier-mediated transport.MFS superfamily.SP family.inositol transporter *(INT)
5156	AT5G66290	0	1	0	0	0	0	0	0	0	0	0	0	0	0	0.628	not assigned.not annotated
5157	AT3G15650	0	1	0	0	0	0	0	0	0	0	0	0	0	0	0.628	not assigned.annotated
5158	AT5G54170	0	0	0	0	1	0	1	0	0	0	0	0	0	0	0.628	not assigned.not annotated
5159	AT1G25380	0	1	0	0	0	0	0	0	0	0	0	0	0	0	0.628	Solute transport.carrier-mediated transport.solute transporter *(MTCC)
5160	AT3G01085	0	1	0	0	0	0	0	0	0	0	0	0	0	0	0.628	Protein modification.phosphorylation.CMGC protein kinase superfamily.CDK protein kinase families.CDK9 protein kinase
5161	AT4G02530	0	1	0	0	0	0	0	0	0	0	0	0	0	0	0.628	Photosynthesis.photophosphorylation.photosystem II.photosynthetic acclimation.acclimation factor activities.acclimation factor *(MPH2)
5162	AT5G41720	0	1	0	0	0	0	0	0	0	0	0	0	0	0	0.628	not assigned.annotated
5163	AT1G28080	0	1	0	0	1	0	0	0	0	0	0	0	0	0	0.628	not assigned.annotated
5164	AT1G72790	0	1	0	0	0	0	0	0	0	0	0	0	0	0	0.628	not assigned.not annotated
5165	AT3G12145	0	1	0	0	0	0	0	0	0	0	0	0	0	0	0.628	External stimuli response.pathogen.defense mechanisms.defense enzyme activities.pathogen polygalacturonase inhibitor *(PGIP)
5166	AT4G27260	0	1	0	0	0	0	0	0	0	0	0	0	0	0	0.628	Phytohormone action.auxin.conjugation and degradation.indole-3-acetic acid-amido synthetase *(GH3)
5167	AT4G18810	0	1	0	0	0	0	0	0	0	0	0	0	0	0	0.628	not assigned.annotated
5168	AT2G36310	0	1	0	0	0	0	0	0	0	0	0	0	0	0	0.628	Nucleotide metabolism.purines.catabolism.NSH1-NSH2 nucleoside hydrolase heterodimer.component *(NSH1)
5169	AT5G21960	0	1	0	0	0	0	0	0	0	0	0	0	0	0	0.628	RNA biosynthesis.transcriptional regulation.AP2/ERF transcription factor superfamily.transcription factor (ERF) activities.subgroup ERF-II transcription factor *(ERF16/17/18)
5170	AT3G57680	0	1	0	0	0	0	0	0	0	0	0	0	0	0	0.629	Protein modification.targeting peptide maturation.plastid.carboxy-terminal processing peptidase *(CtpA)
5171	AT5G63090	0	1	0	0	0	0	0	0	0	0	0	0	0	0	0.629	RNA biosynthesis.transcriptional regulation.AS2/LOB-type transcription factor
5172	AT5G06790	0	1	0	0	0	0	0	0	0	0	0	0	0	0	0.629	not assigned.not annotated
5173	AT5G53160	0	1	0	0	0	0	0	0	0	0	0	0	0	0	0.629	Phytohormone action.abscisic acid.perception and signalling.receptor activities.cytoplasm-localized receptor complex.receptor component *(PYL/RCAR)
5174	AT5G16290	0	1	0	0	0	1	0	0	0	0	0	0	0	0	0.629	Amino acid metabolism.aspartate group amino acid biosynthesis.aspartate-derived amino acids.isoleucine.acetolactate synthase complex.regulatory subunit
5175	AT1G69920	0	1	1	0	0	0	0	0	0	0	0	0	0	0	0.629	Redox homeostasis.glutathione-based redox regulation.glutathione S-transferase activities.class tau glutathione S-transferase
5176	AT5G08335	0	1	0	0	0	0	0	0	0	0	0	0	0	0	0.629	Protein modification.methylation.isoprenylcysteine O-carboxy-methyltransferase
5177	AT3G11230	0	1	0	0	0	0	0	0	0	0	0	0	0	0	0.629	not assigned.annotated
5178	AT4G12740	0	1	0	0	0	0	0	0	0	0	0	0	0	0	0.629	not assigned.annotated
5179	AT4G01790	0	0	0	0	1	0	1	0	0	0	0	0	0	0	0.629	RNA processing.RNA modification.mRNA maturation.RNA 5'-end processing.RNA-dependent RNase P complex.component *(RPP38/POP3)
5180	AT1G51960	0	1	0	0	0	0	0	0	0	0	0	0	0	0	0.629	not assigned.not annotated
5181	AT3G18070	0	1	0	0	0	0	0	0	0	0	0	0	0	0	0.629	Plant reproduction.gametogenesis.male gametophyt.intine formation.beta-glucosidase *(BGLU43/44)
5182	AT5G12250	0	1	0	0	0	0	0	0	0	0	0	0	0	0	0.629	Cytoskeleton organisation.microtubular network.alpha-beta-Tubulin heterodimer.beta-Tubulin component *(TUB)
5183	AT1G78020	0	1	0	0	0	0	0	0	0	0	0	0	0	0	0.629	Multi-process regulation.SnRK1-kinase regulatory system.regulatory protein *(FLZ) of SnRK1 complex
5184	AT3G03790	0	1	0	0	0	0	0	0	0	0	0	0	0	0	0.629	not assigned.annotated
5185	AT1G06870	0	1	0	0	1	1	0	0	0	0	0	0	0	0	0.629	Protein modification.targeting peptide maturation.plastid.plastidic signal peptidase *(PLSP/TPP)
5186	AT1G64350	0	1	0	0	0	0	0	0	0	0	0	0	0	0	0.63	Protein translocation.nucleus.nuclear pore complex (NPC).outer ring.scaffold nucleoporin *(SEH1)
5187	AT1G55210	0	1	0	0	0	0	0	0	0	0	0	0	0	0	0.63	not assigned.annotated
5188	AT3G52140	0	1	0	0	0	0	0	0	0	0	0	0	0	0	0.63	Cell division.mitochondrion/peroxisome binary fission.mitochondrion fission.regulatory protein *(FRIENDLY)
5189	AT2G32730	0	1	0	0	0	0	0	0	0	0	0	0	0	0	0.63	Protein homeostasis.ubiquitin-proteasome system.26S proteasome.19S regulatory particle.base subcomplex.regulatory component *(RPN2)
5190	AT5G22390	0	1	0	0	0	0	0	0	0	0	0	0	0	0	0.63	not assigned.not annotated
5191	AT4G16563	0	1	0	0	0	0	0	0	0	0	0	0	0	0	0.63	Protein homeostasis.proteolysis.aspartic-type peptidase activities.A1-class (Pepsin) protease
5192	AT3G14330	0	1	0	0	0	0	0	0	0	0	0	0	0	0	0.63	RNA processing.organelle machinery.RNA modification.C-to-U RNA editing.PPR-type RNA editing factor activities.RNA editing factor *(CREF3)
5193	AT4G02550	0	1	0	0	0	0	0	0	0	0	0	0	0	0	0.63	not assigned.not annotated
5194	AT1G04370	0	1	0	0	0	0	0	0	0	0	0	0	0	0	0.63	RNA biosynthesis.transcriptional regulation.AP2/ERF transcription factor superfamily.transcription factor (ERF) activities.subgroup ERF-IX transcription factor
5195	AT3G18680	0	1	0	0	0	0	0	0	0	0	0	0	0	0	0.63	Nucleotide metabolism.pyrimidines.phosphotransfers.plastidial UMP kinase *(PUMPKIN)
5196	AT2G01640	0	0	0	0	0	0	0	1	0	1	0	0	0	0	0.63	Protein biosynthesis.ribosome biogenesis.rRNA maturation.ITS1 rRNA removal.pre-rRNA cleavage factor *(SLX9/SAHY)
5197	AT5G15510	0	1	0	0	0	0	0	0	0	0	0	0	0	0	0.63	not assigned.not annotated
5198	AT2G41997	0	1	0	0	0	0	0	0	0	0	0	0	0	0	0.63	not assigned.annotated
5199	AT1G22460	0	1	0	0	0	0	0	0	0	0	0	0	0	0	0.63	not assigned.annotated
5200	AT5G49360	0	0	0	0	1	0	1	0	0	0	0	0	0	0	0.63	Cell wall organisation.pectin.rhamnogalacturonan I.modification and degradation.alpha-L-arabinofuranosidase activities.bifunctional alpha-L-arabinofuranosidase and beta-D-xylosidase *(BXL)
5201	AT5G47570	0	1	0	0	0	0	0	0	0	0	0	0	0	0	0.63	Cellular respiration.oxidative phosphorylation.NADH dehydrogenase complex.non-core modules.beta subcomplex.component *(NDUFB8/ASHI)
5202	AT2G24070	0	1	1	0	0	0	0	0	0	0	0	0	0	0	0.63	Cytoskeleton organisation.microtubular network.microtubule Tubulin heterodimer formation.Augmin gamma-Tubulin Ring Complex recruiting complex.component *(AUG8)
5203	AT3G13140	0	1	0	0	0	1	0	0	0	0	0	0	0	0	0.63	not assigned.not annotated
5204	AT1G58120	0	1	0	0	0	0	0	0	0	0	0	0	0	0	0.63	not assigned.not annotated
5205	AT4G11740	0	1	0	0	0	0	0	0	0	0	0	0	0	0	0.63	Protein homeostasis.autophagy.phagophore expansion.ATG8-binding cargo receptor activities.cargo receptor protein *(PUX7/8/9/13)
5206	AT4G13550	0	1	0	0	0	0	0	0	0	0	0	0	0	0	0.631	External stimuli response.temperature.heat response.monogalactosyldiacylglycerol lipase *(HIL1)
5207	AT2G46790	0	1	0	0	0	0	0	0	0	0	0	0	0	0	0.631	Multi-process regulation.circadian clock system.time-of-day-dependent expressed repressor *(PRR)
5208	AT5G11340	0	1	1	0	0	0	0	0	0	0	0	0	0	0	0.631	Protein modification.acetylation.NatA/NatE N-terminal acetylase complexes.NatE catalytic component *(NAA50)
5209	AT5G53620	0	1	0	0	0	0	0	0	0	0	0	0	0	0	0.631	not assigned.not annotated
5210	AT5G20870	0	1	0	0	1	0	0	0	0	0	0	0	0	0	0.631	Enzyme classification.EC_3 hydrolases.EC_3.2 glycosylase
5211	AT5G24830	0	1	0	0	0	0	0	0	0	0	0	0	0	0	0.631	not assigned.annotated
5212	AT3G54360	0	1	0	0	0	0	0	0	0	0	0	0	0	0	0.631	not assigned.annotated
5213	AT1G79350	0	1	0	0	0	1	0	0	0	0	0	0	0	0	0.631	not assigned.annotated
5214	AT2G28710	0	1	0	0	0	0	0	0	0	0	0	0	0	0	0.631	RNA biosynthesis.transcriptional regulation.C2H2 transcription factor superfamily.subclass ZAT transcription factor
5215	AT5G52840	0	1	0	0	0	0	0	0	0	0	0	0	0	0	0.631	Cellular respiration.oxidative phosphorylation.NADH dehydrogenase complex.non-core modules.alpha subcomplex.component *(NDUFA5/B13)
5216	AT5G25475	0	1	0	0	0	0	0	0	0	0	0	0	0	0	0.631	RNA biosynthesis.transcriptional regulation.B3 transcription factor superfamily.REM-type transcription factor
5217	AT4G17570	0	1	0	0	0	0	0	0	0	0	0	0	0	0	0.631	RNA biosynthesis.transcriptional regulation.C2C2 transcription factor superfamily.GATA trancription factor families.transcription factor *(D-GATA)
5218	AT5G59660	0	1	0	0	0	0	0	0	0	0	0	0	0	0	0.631	Enzyme classification.EC_2 transferases.EC_2.7 transferase transferring phosphorus-containing group
5219	AT3G02770	0	1	0	0	0	0	0	0	0	0	0	0	0	0	0.631	not assigned.annotated
5220	AT1G17620	0	0	0	0	0	0	1	1	0	0	0	0	0	0	0.631	not assigned.not annotated
5221	AT2G27740	0	0	0	0	0	0	1	1	0	0	0	0	0	0	0.632	not assigned.not annotated
5222	AT1G22040	0	1	0	0	0	0	0	0	0	0	0	0	0	0	0.632	Protein homeostasis.ubiquitin-proteasome system.ubiquitin-fold protein conjugation.CULLIN-based E3 ubiquitin ligase activities.CUL1-based/SCF E3 ubiquitin ligase complexes.F-BOX substrate adaptor component activities.substrate adaptor
5223	AT3G14720	0	1	0	0	0	0	0	0	0	0	0	0	0	0	0.632	Multi-process regulation.MAP kinase cascade signalling.MAP-kinase protein kinase
5224	AT5G59050	0	0	0	0	1	1	0	0	0	0	1	0	0	1	0.632	not assigned.not annotated
5225	AT1G69840	0	0	0	0	1	0	1	0	0	0	0	0	0	0	0.632	not assigned.annotated
5226	AT1G27670	0	1	0	0	0	0	0	0	0	0	0	0	0	0	0.632	not assigned.not annotated
5227	AT2G38910	0	1	0	0	0	0	0	0	0	0	0	0	0	0	0.632	Protein modification.phosphorylation.CAMK protein kinase superfamily.CDPK protein kinase
5228	AT1G34350	0	1	0	0	0	0	0	0	0	0	0	0	0	0	0.632	not assigned.not annotated
5229	AT5G14690	0	1	0	0	0	0	0	0	0	0	0	0	0	0	0.632	not assigned.not annotated
5230	AT1G66220	0	1	0	0	0	0	0	0	0	0	0	0	0	0	0.632	Protein homeostasis.proteolysis.serine-type peptidase activities.Subtilisin-type protease activities.protease *(SBT3)
5231	AT1G73165	0	1	0	0	0	0	0	0	0	0	0	0	0	0	0.632	Phytohormone action.signalling peptides.NCRP (non-cysteine-rich-peptide) category.CLE-peptide activity.CLE-precursor polypeptide
5232	AT2G05580	0	0	0	0	0	0	1	1	0	0	0	0	0	0	0.633	not assigned.not annotated
5233	AT5G39600	0	1	0	0	1	0	0	0	0	0	0	0	0	0	0.633	Protein biosynthesis.organelle machinery.mitochondrial ribosome biogenesis.large ribosomal subunit proteome.component *(mL53)
5234	AT2G33460	0	1	1	0	0	0	0	0	0	0	0	0	0	0	0.633	Multi-process regulation.ROP-GTPase regulatory system.ROP GTPase effector activities.GTPase effector *(RIC)
5235	AT3G22400	0	1	0	0	0	0	0	0	0	0	0	0	0	0	0.633	Redox homeostasis.reactive electrophilic lipid homeostasis.oxylipin generation.9-lipoxygenase
5236	AT1G02400	0	1	0	0	0	0	0	0	0	0	0	0	0	0	0.633	Phytohormone action.gibberellin.conjugation and degradation.gibberellin 2-oxidase *(Ga2-Ox)
5237	AT1G20920	0	1	0	0	0	0	0	0	0	0	0	0	0	0	0.633	RNA processing.pre-RNA splicing.spliceosome-associated non-snRNP factor activities.RNA helicase *(RCF1)
5238	AT4G28710	0	1	0	0	0	0	0	0	0	0	0	0	0	0	0.633	Cytoskeleton organisation.microfilament network.myosin microfilament-based motor protein activities.class XI myosin motor protein
5239	AT1G25375	0	1	0	0	0	1	0	0	0	0	0	0	0	0	0.633	not assigned.not annotated
5240	AT3G51160	0	1	0	0	0	0	0	0	0	0	0	0	0	0	0.633	Carbohydrate metabolism.nucleotide sugar biosynthesis.GDP-L-fucose biosynthesis.de novo biosynthesis.GDP-D-mannose 4,6-dehydratase *(MUR1)
5241	AT5G59480	0	0	0	0	1	0	1	0	0	0	0	0	0	0	0.633	not assigned.not annotated
5242	AT3G60040	0	1	0	0	0	0	0	0	0	0	0	0	0	0	0.633	not assigned.annotated
5243	AT4G26800	0	1	0	0	0	0	0	0	0	0	0	0	0	0	0.633	not assigned.annotated
5244	AT1G08960	0	1	0	0	0	0	0	0	0	0	0	0	0	0	0.633	Solute transport.carrier-mediated transport.CDF superfamily.CaCA family.cation:calcium cation exchanger *(CCX)
5245	AT3G26720	0	1	0	0	0	0	0	0	0	0	0	0	0	0	0.633	Enzyme classification.EC_3 hydrolases.EC_3.2 glycosylase
5246	AT3G05500	0	1	0	0	0	0	0	0	0	0	0	0	0	0	0.633	Lipid metabolism.cytoplasmic lipid droplet-associated activities.associated factor *(LDAP)
5247	AT2G28910	0	1	0	0	0	0	0	0	0	0	0	0	0	0	0.634	not assigned.annotated
5248	AT4G27590	0	1	1	0	0	0	0	0	0	0	0	0	0	0	0.634	not assigned.not annotated
5249	AT2G36740	0	1	1	0	0	0	0	0	0	0	0	0	0	0	0.634	Chromatin organisation.nucleosome remodeling.SWR1 chromatin remodeling complex.component *(SWC2)
5250	AT4G14680	0	1	0	0	0	0	0	0	0	0	0	0	0	0	0.634	Coenzyme metabolism.phosphoadenosine phosphosulfate (PAPS) homeostasis.ATP sulfurylase *(APS)
5251	AT4G36790	0	1	0	0	0	0	0	0	0	0	0	0	0	0	0.634	Solute transport.carrier-mediated transport.MFS superfamily.UMF15-type solute transporter
5252	AT5G67190	0	1	0	0	0	0	0	0	0	0	0	0	0	0	0.634	RNA biosynthesis.transcriptional regulation.AP2/ERF transcription factor superfamily.transcription factor (ERF) activities.subgroup ERF-II-DEAR transcription factor
5253	AT1G09550	0	1	0	0	0	0	0	0	0	0	0	0	0	0	0.634	Cell wall organisation.pectin.modification and degradation.pectin acetylation.pectin acetylesterase *(PAE)
5254	AT2G40110	0	1	0	0	0	0	0	0	0	0	0	0	0	0	0.634	not assigned.annotated
5255	AT5G01860	0	1	0	0	0	0	0	0	0	0	0	0	0	0	0.634	RNA biosynthesis.transcriptional regulation.C2H2 transcription factor superfamily.subclass ZFP transcription factor
5256	AT4G38000	0	0	0	0	1	0	1	0	0	0	0	0	0	0	0.634	RNA biosynthesis.transcriptional regulation.C2C2 transcription factor superfamily.transcription factor *(DOF)
5257	AT1G67640	0	1	0	0	0	0	0	0	0	0	0	0	0	0	0.634	Solute transport.carrier-mediated transport.APC superfamily.AAAP family.amino acid transporter *(LHT)
5258	AT1G73010	0	1	0	0	0	0	0	0	0	0	0	0	0	0	0.634	Lipid metabolism.glycerolipid metabolism.phosphatidylcholine biosynthesis.choline homeostasis.phosphocholine phosphatase *(PS2/PECP1)
5259	AT4G14465	0	1	0	0	0	0	0	0	0	0	0	0	0	0	0.635	RNA biosynthesis.transcriptional regulation.AHL transcription factor superfamily.clade-A AHL-type transcription factor
5260	AT4G17220	0	1	0	0	0	0	0	0	0	0	0	0	0	0	0.635	not assigned.annotated
5261	AT1G67810	0	1	0	0	0	0	0	0	0	0	0	0	0	0	0.635	Coenzyme metabolism.iron-sulfur cluster assembly machinery.plastidial SUF system.assembly phase.SUF-SE sulfur transfer complex.cysteine desulfurase activator component *(SUF-E2/3)
5262	AT2G23370	0	1	0	0	0	0	0	0	0	0	0	0	0	0	0.635	Cell division.cell cycle organisation.cell cycle control.CYCLIN regulatory protein activities.regulatory protein *(CYL1)
5263	AT4G18630	0	1	0	0	0	0	0	0	0	0	0	0	0	0	0.636	not assigned.not annotated
5264	AT5G41080	0	0	0	0	0	0	1	1	0	0	0	0	0	0	0.636	not assigned.annotated
5265	AT4G17230	0	1	0	0	0	0	0	0	0	0	0	0	0	0	0.636	RNA biosynthesis.transcriptional regulation.GRAS-type transcription factor
5266	AT5G48180	0	1	0	0	0	1	0	0	0	0	0	0	0	0	0.636	not assigned.annotated
5267	AT2G33240	0	1	0	0	0	0	0	0	0	0	0	0	0	0	0.636	Cytoskeleton organisation.microfilament network.myosin microfilament-based motor protein activities.class XI myosin motor protein
5268	AT5G46990	0	1	0	1	0	0	1	0	0	0	0	1	0	0	0.636	not assigned.annotated
5269	AT5G49620	0	0	0	0	0	0	1	1	0	0	0	0	0	0	0.636	RNA biosynthesis.transcriptional regulation.MYB transcription factor superfamily.R2R3-MYB transcription factor family.subgroup-19/20 transcription factor
5270	AT5G47435	0	1	0	0	0	0	0	0	0	0	0	0	0	0	0.636	Coenzyme metabolism.tetrahydrofolate metabolism.tetrahydrofolate deformylase *(PURU)
5271	AT3G57020	0	0	0	0	1	0	1	0	0	0	0	0	0	0	0.636	Enzyme classification.EC_4 lyases.EC_4.3 carbon-nitrogen lyase
5272	AT2G41630	0	1	0	0	0	0	0	0	0	0	0	0	0	0	0.637	RNA biosynthesis.RNA polymerase II-dependent transcription.transcription initiation.basal transcription factor *(TFIIb)
5273	AT4G20050	0	1	0	0	0	0	0	0	0	0	0	0	0	0	0.637	Cell wall organisation.pectin.modification and degradation.polygalacturonase activities.polygalacturonase *(QRT3)
5274	AT4G30200	0	1	0	0	0	0	0	0	0	0	0	0	0	0	0.637	Chromatin organisation.post-translational histone modification.histone methylation.lysine methylation.class-I histone methyltransferase activities.PRC2 histone methylation complex.associated protein factors.PRC2-VRN-interacting factor *(VIN3/VEL)
5275	AT1G29010	0	0	0	0	1	0	1	0	0	0	0	0	0	0	0.637	RNA biosynthesis.transcriptional regulation.transcriptional repression.transcriptional repressor *(TIE/SPL)
5276	AT4G33565	0	1	0	0	0	0	0	0	0	0	0	0	0	0	0.637	Protein homeostasis.ubiquitin-proteasome system.ubiquitin-fold protein conjugation.RING E3 ubiquitin ligase activities.RING-H2-class.ATL-subclass E3 ubiquitin ligase
5277	AT2G22740	0	0	0	0	1	0	1	0	0	0	0	0	0	0	0.637	Chromatin organisation.post-translational histone modification.histone methylation.lysine methylation.histone H3K9 methylation.histone H3K9 methyltransferase *(SUVH5/6)
5278	AT4G37000	0	1	0	0	0	0	0	0	0	0	0	0	0	0	0.637	Coenzyme metabolism.chlorophyll metabolism.chlorophyll catabolism.PAO-phyllobilin pathway.red chlorophyll catabolite reductase *(RCCR)
5279	AT2G30540	0	1	0	0	0	0	0	0	0	0	0	0	0	0	0.637	Protein modification.S-glutathionylation.glutaredoxin
5280	AT4G24920	0	0	0	0	0	0	1	1	0	0	0	0	0	0	0.637	Protein translocation.endoplasmic reticulum.co-translational insertion system.Sec61 subcomplex.subunit gamma
5281	AT5G55460	0	0	0	0	1	0	1	0	0	0	0	0	0	0	0.637	not assigned.not annotated
5282	AT1G13190	0	1	0	0	0	0	0	0	0	0	0	0	0	0	0.638	RNA processing.RNA modification.mRNA maturation.Cleavage Factor I (CF-Im) complex.component *(CPFS6/CFIm68)
5283	AT5G22910	0	0	0	0	1	0	1	0	0	1	0	0	0	0	0.638	Solute transport.carrier-mediated transport.CPA superfamily.CPA-2 family.proton:monovalent cation antiporter *(CHX)
5284	AT1G75680	0	1	0	0	0	0	0	0	0	0	0	0	0	0	0.638	not assigned.annotated
5285	AT3G16210	0	1	0	0	0	0	0	0	0	0	0	0	0	0	0.638	not assigned.annotated
5286	AT1G77500	0	1	0	0	0	0	0	0	0	0	0	0	0	0	0.638	not assigned.annotated
5287	AT1G19140	0	1	0	0	0	0	0	0	0	0	0	0	0	0	0.638	Coenzyme metabolism.prenylquinone biosynthesis.ubiquinone biosynthesis.accessory protein activities.accessory protein *(COQ9)
5288	AT2G41835	0	1	0	0	0	0	0	0	0	0	0	0	0	0	0.638	not assigned.annotated
5289	AT5G56520	0	1	0	0	0	0	0	0	0	0	0	0	0	0	0.638	not assigned.not annotated
5290	AT1G22065	0	1	0	0	0	0	0	0	0	0	0	0	0	0	0.638	not assigned.not annotated
5291	AT5G46890	0	1	0	0	0	0	0	0	0	0	0	0	0	0	0.638	not assigned.annotated
5292	AT5G53760	0	1	0	0	0	0	0	0	0	0	0	0	0	0	0.638	not assigned.annotated
5293	AT2G41430	0	1	0	0	0	0	0	0	0	0	0	0	0	0	0.638	not assigned.annotated
5294	AT3G14067	0	1	0	0	0	0	0	0	0	0	0	0	0	0	0.639	Protein homeostasis.proteolysis.serine-type peptidase activities.Subtilisin-type protease activities.protease *(SBT1)
5295	AT1G49380	0	1	0	0	0	0	0	0	0	0	0	0	0	0	0.639	Photosynthesis.photophosphorylation.cytochrome b6/f complex.assembly.CCS cytochrome f/c6 maturation system (system II).assembly factor *(Ccs1/CcsB)
5296	AT1G53650	0	1	0	0	0	0	0	0	0	0	0	0	0	0	0.639	not assigned.annotated
5297	AT4G24270	0	1	0	0	0	0	0	0	0	0	0	0	0	0	0.639	not assigned.not annotated
5298	AT4G04090	0	0	0	0	0	0	1	1	0	1	0	0	0	0	0.639	Protein homeostasis.ubiquitin-proteasome system.ubiquitin-fold protein conjugation.CULLIN-based E3 ubiquitin ligase activities.CUL3-based E3 ubiquitin ligase complexes.BTB/POZ substrate adaptor component activities.substrate adaptor
5299	AT5G42870	0	0	0	0	0	0	1	1	0	0	0	0	0	0	0.639	Lipid metabolism.galactolipid and sulfolipid biosynthesis.phosphatidate phosphatase
5300	AT3G27270	0	0	0	0	0	0	1	1	0	0	0	0	0	0	0.64	not assigned.annotated
5301	AT5G13870	0	1	0	0	1	0	0	0	0	0	0	0	0	0	0.64	Enzyme classification.EC_2 transferases.EC_2.4 glycosyltransferase
5302	AT4G15130	0	1	0	0	0	0	0	0	0	0	0	0	0	0	0.64	Lipid metabolism.glycerolipid metabolism.phosphatidylcholine biosynthesis.CTP:phosphorylcholine cytidylyltransferase
5303	AT5G47180	0	1	0	0	0	0	0	0	0	0	0	0	0	0	0.64	Cytoskeleton organisation.endoplasmic reticulum-cytoskeleton-plasma membrane interface.contact site protein *(VAP27)
5304	AT1G68320	0	1	0	0	0	0	0	0	0	0	0	0	0	0	0.64	RNA biosynthesis.transcriptional regulation.MYB transcription factor superfamily.R2R3-MYB transcription factor family.subgroup-19/20 transcription factor
5305	AT3G19130	0	0	0	0	1	1	1	0	0	0	0	0	0	0	0.64	RNA processing.RNA homeostasis.mRNA stress granule formation.regulatory factor *(RBP45/47)
5306	AT5G55640	0	1	0	0	0	0	0	0	0	0	0	0	0	0	0.64	not assigned.not annotated
5307	AT4G14570	0	0	0	0	1	0	1	0	0	0	0	0	0	0	0.641	Enzyme classification.EC_3 hydrolases.EC_3.4 hydrolase acting on peptide bond (peptidase)
5308	AT1G55900	0	0	0	0	1	0	1	0	0	0	0	0	0	0	0.641	Protein modification.phosphorylation.protein aspartate phosphatase superfamily.FCP phosphatase families.subcluster G phosphatase
5309	AT5G63910	0	1	0	0	0	0	0	0	0	0	0	0	0	0	0.641	Protein modification.lipidation.Cys-linked prenylation.farnesylcysteine recycling.farnesyl-L-cysteine lyase *(FLCY)
5310	AT4G13640	0	0	0	0	0	0	1	1	0	0	0	0	0	0	0.641	RNA biosynthesis.transcriptional regulation.GARP transcription factor superfamily.subgroup PHL transcription factor
5311	AT3G62970	0	1	0	0	0	0	0	0	0	0	0	0	0	0	0.641	Protein homeostasis.ubiquitin-proteasome system.ubiquitin-fold protein conjugation.RING E3 ubiquitin ligase activities.RING-H2-class.E3 ubiquitin ligase *(CHY)
5312	AT4G21710	0	1	0	0	0	0	0	0	0	0	0	0	0	0	0.641	RNA biosynthesis.DNA-dependent RNA polymerase complexes.RNA polymerase II complex.component *(NRPB2)
5313	AT1G13830	0	1	0	0	0	0	0	0	0	0	0	0	0	0	0.641	not assigned.annotated
5314	AT1G01290	0	1	0	0	0	0	0	0	0	0	0	0	0	0	0.642	Coenzyme metabolism.molybdenum cofactor biosynthesis.precursor Z biosynthesis.accessory protein *(CNX3)
5315	AT3G52840	0	1	0	0	0	0	0	0	0	0	0	0	0	0	0.642	Cell wall organisation.pectin.rhamnogalacturonan I.modification and degradation.beta-galactosidase activities.beta-galactosidase *(BGAL1)
5316	AT4G34700	0	0	0	0	1	0	1	0	0	0	0	0	0	0	0.642	Cellular respiration.oxidative phosphorylation.NADH dehydrogenase complex.non-core modules.beta subcomplex.component *(NDUFB9/B22)
5317	AT3G23110	0	1	0	0	0	0	0	0	0	0	0	0	0	0	0.642	not assigned.annotated
5318	AT4G18830	0	1	0	0	0	0	0	0	0	0	0	0	0	0	0.643	RNA biosynthesis.transcriptional regulation.transcriptional co-regulator *(OFP)
5319	AT1G64160	0	1	0	0	0	0	0	0	0	0	0	0	0	0	0.643	Secondary metabolism.phenolics.lignan biosynthesis.stereoselective coupling control protein *(DIRIGENT)
5320	AT3G05520	0	1	0	0	0	0	0	0	0	0	0	0	0	0	0.643	Cytoskeleton organisation.microfilament network.actin polymerisation.actin capping protein heterodimer.component alpha
5321	AT1G14720	0	1	0	0	0	0	0	0	0	0	0	0	0	0	0.643	Enzyme classification.EC_2 transferases.EC_2.4 glycosyltransferase
5322	AT4G30710	0	1	0	0	0	1	0	0	0	0	0	0	0	0	0.643	Cytoskeleton organisation.microtubular network.microtubule Tubulin heterodimer formation.Augmin gamma-Tubulin Ring Complex recruiting complex.component *(AUG8)
5323	AT5G51960	0	1	0	0	0	1	0	0	0	0	0	0	0	0	0.643	not assigned.not annotated
5324	AT5G15010	0	1	0	0	1	0	0	0	0	0	0	0	0	0	0.643	not assigned.annotated
5325	AT4G04620	0	0	0	0	0	0	1	1	0	0	0	0	0	0	0.643	Protein homeostasis.autophagy.phagophore expansion.ATG8-phosphatidylethanolamine conjugation system.ubiquitin-fold protein *(ATG8)
5326	AT5G55280	0	1	0	0	0	0	0	0	0	0	0	0	0	0	0.643	Cell division.plastid division.contractile complex.FtsZ prokaryotic-tubulin filaments.component *(FtsZ1)
5327	AT1G01480	0	1	0	0	0	0	0	0	0	0	0	0	0	0	0.643	Phytohormone action.ethylene.biosynthesis.1-aminocyclopropane-1-carboxylate (ACC) synthase
5328	AT5G22950	0	1	0	0	1	0	0	0	0	0	0	0	0	0	0.644	Vesicle trafficking.endocytic trafficking.ESCRT-mediated sorting.ESCRT-III complex.component *(VPS24)
5329	AT5G41800	0	0	0	0	0	0	0	1	0	1	0	0	0	0	0.644	Amino acid metabolism.glutamate group amino acid biosynthesis.glutamate-derived amino acids.gamma-aminobutyrate (GABA).GABA transporter *(GAT)
5330	AT2G37710	0	1	0	0	0	0	0	0	0	0	0	0	0	0	0.644	Protein modification.phosphorylation.TKL protein kinase superfamily.L-lectin protein kinase
5331	AT2G01060	0	1	0	0	0	0	0	0	0	0	0	0	0	0	0.644	RNA biosynthesis.transcriptional regulation.GARP transcription factor superfamily.subgroup PHL transcription factor
5332	AT5G57590	0	1	0	0	0	0	0	0	0	0	0	0	0	0	0.645	Coenzyme metabolism.biotin biosynthesis.bifunctional diaminopelargonic acid (DAPA) aminotransferase and dethiobiotin synthetase
5333	AT3G24450	0	0	0	0	1	0	1	0	0	0	0	0	0	0	0.645	not assigned.not annotated
5334	AT2G20430	0	1	0	0	0	0	0	0	0	0	0	0	0	0	0.645	Multi-process regulation.ROP-GTPase regulatory system.ROP GTPase effector activities.GTPase effector *(RIC)
5335	AT2G27950	0	1	0	0	0	0	0	0	0	0	0	0	0	0	0.645	Protein homeostasis.ubiquitin-proteasome system.ubiquitin-fold protein conjugation.RING E3 ubiquitin ligase activities.RING-HC-class.E3 ubiquitin ligase *(STUBL5)
5336	AT5G39940	0	1	0	0	0	0	0	0	0	0	0	0	0	0	0.645	not assigned.not annotated
5337	AT5G13560	0	1	0	0	0	0	0	0	0	0	0	0	0	0	0.645	not assigned.not annotated
5338	AT4G19380	0	1	0	0	0	0	0	0	0	0	0	0	0	0	0.645	not assigned.annotated
5339	AT3G52730	0	1	0	0	0	0	0	0	0	0	0	0	0	0	0.645	Cellular respiration.oxidative phosphorylation.cytochrome c reductase complex.component *(QCR9)
5340	AT2G22810	0	1	0	0	0	0	0	0	0	0	0	0	0	0	0.646	Phytohormone action.ethylene.biosynthesis.1-aminocyclopropane-1-carboxylate (ACC) synthase
5341	AT4G36600	0	0	0	0	0	0	1	1	0	0	0	0	0	0	0.646	not assigned.not annotated
5342	AT5G54310	0	1	0	0	1	0	0	0	0	0	0	0	0	0	0.646	Vesicle trafficking.retrograde trafficking.Coat protein I (COPI) coatomer machinery.coat protein recruiting.ARF-GTPase activation.class II ARF-GAP protein
5343	AT4G30960	0	1	0	0	0	0	0	0	0	0	0	0	0	0	0.646	Protein modification.phosphorylation.CAMK protein kinase superfamily.SnRK3 SNF1-related protein kinase
5344	AT2G15430	0	1	0	0	0	0	0	0	0	0	0	0	0	0	0.646	RNA biosynthesis.DNA-dependent RNA polymerase complexes.RNA polymerase II complex.component *(NRPB3)
5345	AT3G05800	0	1	0	0	0	0	0	0	0	0	0	0	0	0	0.646	RNA biosynthesis.transcriptional regulation.bHLH-type transcription factor
5346	AT4G37160	0	1	0	0	0	1	0	0	0	0	0	0	0	0	0.646	Enzyme classification.EC_1 oxidoreductases.EC_1.10 oxidoreductase acting on diphenol or related substance as donor
5347	AT1G08500	0	0	0	0	1	0	1	0	0	0	0	0	0	0	0.647	not assigned.not annotated
5348	AT4G23730	0	0	0	0	1	0	1	0	0	1	0	0	0	0	0.647	not assigned.annotated
5349	AT2G20390	0	0	0	0	1	0	1	0	0	0	0	0	0	0	0.647	not assigned.not annotated
5350	AT3G27420	0	1	0	0	0	0	0	0	0	0	0	0	0	0	0.647	not assigned.not annotated
5351	AT2G28500	0	1	1	0	1	0	0	0	0	0	0	0	0	0	0.647	RNA biosynthesis.transcriptional regulation.AS2/LOB-type transcription factor
5352	AT5G55580	0	1	0	0	0	0	0	0	0	0	0	0	0	0	0.647	RNA biosynthesis.organelle machinery.transcriptional regulation.mTERF-type transcription factor
5353	AT3G50060	0	0	0	0	0	0	1	1	0	0	0	0	0	0	0.647	RNA biosynthesis.transcriptional regulation.MYB transcription factor superfamily.R2R3-MYB transcription factor family.subgroup-22/23 transcription factor
5354	AT2G44970	0	1	0	0	0	0	0	0	0	0	0	0	0	0	0.648	not assigned.not annotated
5355	AT2G24610	0	1	0	0	1	1	0	0	0	0	0	0	0	0	0.648	Solute transport.channels.VIC superfamily.cyclic nucleotide-gated cation channel *(CNGC)
5356	AT2G34840	0	0	1	0	1	0	1	0	0	0	0	0	0	0	0.648	Vesicle trafficking.retrograde trafficking.Coat protein I (COPI) coatomer machinery.coat protein complex.subunit epsilon
5357	AT4G15210	0	0	0	0	0	0	1	1	0	0	0	0	0	0	0.649	Carbohydrate metabolism.starch metabolism.degradation.hydrolysis and phosphorolysis.amylase activities.beta amylase
5358	AT3G55700	0	1	0	0	1	0	0	0	0	0	0	0	0	0	0.649	Enzyme classification.EC_2 transferases.EC_2.4 glycosyltransferase
5359	AT5G10280	0	0	0	0	1	0	1	0	0	0	0	0	0	0	0.65	RNA biosynthesis.transcriptional regulation.MYB transcription factor superfamily.R2R3-MYB transcription factor family.subgroup-10/24 transcription factor
5360	AT1G70740	0	1	0	0	1	0	0	0	0	0	0	0	0	0	0.65	Enzyme classification.EC_2 transferases.EC_2.7 transferase transferring phosphorus-containing group
5361	AT3G13640	0	1	0	0	0	0	0	0	0	0	0	0	0	0	0.65	Protein biosynthesis.translation termination.ribosome recycling factor *(RLI/ABCE)
5362	AT5G36260	0	1	0	0	0	0	0	0	0	0	0	0	0	0	0.651	Protein homeostasis.proteolysis.aspartic-type peptidase activities.A1-class (Pepsin) protease
5363	AT1G80010	0	1	0	0	0	0	0	0	0	0	0	0	0	0	0.652	RNA biosynthesis.transcriptional regulation.FRS/FRF-type transcription factor
5364	AT3G28007	0	1	0	0	1	0	0	0	0	0	0	0	0	0	0.652	Solute transport.carrier-mediated transport.TOC superfamily.sugar efflux transporter *(SWEET)
5365	AT4G33150	0	1	0	0	0	0	0	0	0	0	0	0	0	0	0.652	Amino acid metabolism.amino acid degradation.lysine.bifunctional lysine ketoglutarate reductase and saccharopine dehydrogenase
5366	AT2G18960	0	0	0	0	0	0	1	1	0	0	0	0	0	0	0.652	Solute transport.primary active transport.P-type ATPase superfamily.P3 family.P3A-type proton-translocating ATPase *(AHA)
5367	AT5G41900	0	1	0	0	0	0	0	0	0	0	0	0	0	0	0.652	Cell wall organisation.cutin and suberin.cutin polyester biosynthesis.lysophospholipase *(BDG)
5368	AT1G75550	0	1	0	0	1	0	0	0	0	0	0	0	1	0	0.653	not assigned.not annotated
5369	AT5G51540	0	1	0	0	1	0	0	0	0	0	0	0	0	0	0.653	Protein modification.targeting peptide maturation.mitochondrion.mitochondrial intermediate peptidase *(OCT1/MIP)
5370	AT1G09860	0	1	0	0	0	0	0	0	0	0	0	0	0	0	0.653	Solute transport.carrier-mediated transport.DMT superfamily.organic cation transporter *(PUP)
5371	AT2G40340	0	1	0	0	0	0	0	0	0	0	0	0	0	0	0.653	RNA biosynthesis.transcriptional regulation.AP2/ERF transcription factor superfamily.transcription factor (ERF) activities.subgroup ERF-IV/DREB2 transcription factor
5372	AT2G20610	0	0	0	0	1	0	1	0	0	0	0	0	0	0	0.653	Amino acid metabolism.amino acid degradation.aromatic amino acids.tyrosine.tyrosine aminotransferase *(TAT)
5373	AT2G04030	0	0	0	0	0	0	1	1	0	0	0	0	0	0	0.653	Protein homeostasis.protein quality control.Hsp90 chaperone system.chaperone *(Hsp90)
5374	AT4G34290	0	1	0	0	1	0	0	0	0	0	0	0	0	0	0.654	Chromatin organisation.organelle machinery.SWI-B chromatin-remodeling complexes.component *(SWIB)
5375	AT1G54140	0	1	0	0	0	0	0	0	0	0	0	0	0	0	0.654	RNA biosynthesis.RNA polymerase II-dependent transcription.transcription co-activation.TAF module shared with SAGA/TFIId complexes.component *(TAF9)
5376	AT4G35690	0	1	1	0	1	0	0	0	0	0	0	0	0	0	0.655	not assigned.not annotated
5377	AT3G45930	0	0	0	0	0	0	1	1	0	0	0	0	0	0	0.655	Chromatin organisation.chromatin structure.DNA wrapping.histone *(H4)
5378	AT1G26560	0	1	0	0	1	0	0	0	0	0	0	0	0	0	0.655	Enzyme classification.EC_3 hydrolases.EC_3.2 glycosylase
5379	AT5G52440	0	0	0	0	0	0	1	1	0	0	0	0	0	0	0.655	Photosynthesis.photophosphorylation.photosystem II.assembly.assembly factor *(HCF106)
5380	AT4G19960	0	0	0	0	0	0	1	1	0	0	0	0	0	0	0.656	Solute transport.carrier-mediated transport.APC superfamily.potassium cation transporter *(HAK/KUP/KT)
5381	AT5G58990	0	0	0	0	1	1	1	0	0	0	0	0	0	0	0.657	Protein biosynthesis.organelle machinery.mitochondrial ribosome biogenesis.small ribosomal subunit proteome.component *(mS34)
5382	AT5G59105	0	0	0	0	0	0	1	1	0	0	0	0	0	0	0.658	not assigned.annotated
5383	AT4G28400	0	1	0	0	0	0	0	0	0	0	0	0	0	0	0.66	Protein modification.phosphorylation.protein serine/threonine phosphatase superfamily.PPM/PP2C Mn/Mg-dependent phosphatase families.clade F phosphatase
5384	AT4G21640	0	0	0	0	1	0	0	0	0	0	1	0	0	1	0.66	not assigned.annotated
5385	AT2G01880	0	1	0	0	0	0	0	0	0	0	0	0	0	0	0.66	not assigned.annotated
5386	AT1G74910	0	0	0	0	0	0	1	1	0	0	0	0	0	0	0.661	Carbohydrate metabolism.nucleotide sugar biosynthesis.GDP-D-mannose biosynthesis.GDP-D-mannose pyrophosphorylase activator *(KONJAC)
5387	AT3G19320	0	1	0	0	1	0	0	0	0	0	0	0	0	0	0.661	not assigned.annotated
5388	AT5G25090	0	1	0	0	0	0	0	0	0	0	0	0	0	0	0.661	not assigned.annotated
5389	AT2G27710	0	0	0	0	0	0	1	1	0	0	0	0	0	0	0.661	Protein biosynthesis.ribosome biogenesis.large ribosomal subunit (LSU).LSU proteome.component *(RPP2)
5390	AT3G15540	0	0	0	0	0	0	1	1	0	0	0	0	0	0	0.662	Phytohormone action.auxin.perception and signal transduction.transcriptional repressor *(IAA/AUX)
5391	AT1G08130	0	1	0	0	0	0	0	0	0	0	0	0	0	0	0.662	Cell division.DNA replication.maturation.DNA ligase *(LIG1)
5392	AT5G59800	0	0	0	0	1	0	0	1	0	0	0	0	1	0	0.662	Chromatin organisation.epigenetic state regulation.DNA methylation regulation.ROS1-mediated DNA demethylation.ROS1-recruitment complex.methylation reader component *(MBD7)
5393	AT3G60830	0	1	0	0	0	0	0	0	0	0	0	0	0	0	0.663	Chromatin organisation.nucleosome remodeling.SWI/SNF chromatin remodeling complexes.ATPase module.SMARCN component *(ARP7)
5394	AT2G02800	0	0	0	0	0	1	1	1	0	0	0	0	0	0	0.665	Protein modification.phosphorylation.TKL protein kinase superfamily.RLCK-VII receptor-like protein kinase families.RLCK-VIIa receptor-like protein kinase
5395	AT5G23110	0	0	0	0	0	0	1	1	0	0	0	0	0	0	0.665	not assigned.not annotated
5396	AT3G18650	0	1	0	0	1	0	0	0	0	0	0	0	1	0	0.666	RNA biosynthesis.transcriptional regulation.MADS/AGL-type transcription factor
5397	AT3G19430	0	0	0	0	1	0	1	0	0	0	0	0	0	0	0.667	not assigned.not annotated
5398	AT3G62910	0	1	0	0	1	0	0	0	0	0	0	0	0	0	0.667	Protein biosynthesis.organelle machinery.translation termination.peptide chain release factor *(PrfA)
5399	AT3G46350	0	1	0	0	0	1	0	0	0	0	0	0	0	0	0.667	Enzyme classification.EC_2 transferases.EC_2.7 transferase transferring phosphorus-containing group
5400	AT3G26610	0	0	0	0	0	0	1	1	0	0	0	0	0	0	0.667	Cell wall organisation.pectin.modification and degradation.polygalacturonase activities.polygalacturonase *(PGX1-like)
5401	AT2G30400	0	1	0	0	0	0	0	0	0	0	0	0	0	0	0.668	RNA biosynthesis.transcriptional regulation.transcriptional co-regulator *(OFP)
5402	AT4G28020	0	1	0	0	1	0	0	0	0	0	0	0	0	0	0.668	RNA processing.RNA modification.RNA methylation.tRNA methylation.tRNA adenine-N6-methyltransferase
5403	AT3G51710	0	1	0	0	1	0	0	0	0	0	0	0	0	0	0.669	not assigned.annotated
5404	AT2G39650	0	0	1	0	0	1	1	1	0	0	0	0	0	0	0.67	not assigned.not annotated
5405	AT2G21680	0	1	0	0	1	0	0	0	0	0	0	0	0	0	0.671	not assigned.annotated
5406	AT4G04880	0	0	0	0	0	1	1	1	0	0	0	0	0	0	0.672	Nucleotide metabolism.purines.GMP biosynthesis.AMP deaminase activities.N6-methylated-AMP deaminase *(MAPDA/ADAL)
5407	AT1G58420	0	0	0	0	0	0	0	0	0	0	1	1	0	1	0.672	not assigned.not annotated
5408	AT2G33350	0	1	0	0	1	0	0	0	0	0	0	0	0	0	0.673	RNA biosynthesis.transcriptional regulation.C2C2 transcription factor superfamily.CMF transcription co-factor families.transcription factor *(CMF)
5409	AT1G26870	0	0	1	0	1	0	0	0	1	0	0	0	1	0	0.674	RNA biosynthesis.transcriptional regulation.NAC-type transcription factor
5410	AT4G15410	0	1	0	0	0	1	0	0	0	1	0	0	0	0	0.677	Protein homeostasis.ubiquitin-proteasome system.membrane-associated protein degradation.inner nuclear membrane-associated protein degradation (INMAD).substrate-to-CDC48 bridging factor *(PUX3/4/5)
5411	AT1G78915	0	1	0	0	0	0	0	1	0	0	1	0	0	0	0.68	not assigned.not annotated
5412	AT2G23760	0	1	0	0	0	0	0	0	0	1	0	0	0	0	0.68	RNA biosynthesis.transcriptional regulation.Homeobox transcription factor superfamily.BEL-type transcription factor
5413	AT5G45280	0	0	0	0	1	0	1	1	0	0	0	0	0	1	0.681	Cell wall organisation.pectin.modification and degradation.pectin acetylation.pectin acetylesterase *(PAE)
5414	AT1G21200	0	1	1	0	0	0	0	0	0	1	0	0	0	0	0.682	not assigned.not annotated
5415	AT1G19640	0	1	1	0	1	0	0	0	0	0	0	0	0	0	0.683	Phytohormone action.jasmonic acid.conjugation and degradation.SAM-dependent carboxyl methyltransferase *(JMT)
5416	AT2G03340	0	0	0	0	0	0	1	1	0	0	0	0	0	0	0.684	RNA biosynthesis.transcriptional regulation.WRKY transcription factor activity.WRKY-type transcription factor
5417	AT4G11820	0	0	0	0	0	0	0	1	0	0	0	1	0	1	0.684	Secondary metabolism.terpenoids.mevalonate pathway.3-hydroxy-3-methylglutaryl-CoA synthase
5418	AT2G37040	0	1	0	0	0	1	0	1	0	0	0	0	0	1	0.685	Secondary metabolism.phenolics.p-coumaroyl-CoA biosynthesis.phenylalanine ammonia lyase activity.phenylalanine ammonia lyase *(PAL)
5419	AT3G50990	0	0	0	0	0	0	0	0	1	1	0	0	0	0	0.685	Cell wall organisation.lignin.monolignol conjugation and polymerization.lignin peroxidase
5420	AT1G53710	0	1	0	0	0	0	0	0	0	1	0	0	0	0	0.686	Protein modification.lipidation.glycophosphatidylinositol (GPI) anchor addition.GPI anchor remodeling.ethanolamine phosphate transferase *(PGAP5)
5421	AT1G19450	0	1	0	0	0	0	0	0	0	1	0	0	0	0	0.687	Solute transport.carrier-mediated transport.MFS superfamily.SP family.monosaccharide transporter *(ERD6)
5422	AT2G27220	0	1	0	0	0	0	0	0	0	1	0	0	0	0	0.687	RNA biosynthesis.transcriptional regulation.Homeobox transcription factor superfamily.BEL-type transcription factor
5423	AT5G57090	0	0	0	0	0	0	0	1	0	0	0	1	0	1	0.688	Phytohormone action.auxin.transport.polar auxin transport system.auxin transporter *(PIN)
5424	AT5G54510	0	0	0	0	0	0	0	1	1	0	1	0	0	0	0.689	Phytohormone action.auxin.conjugation and degradation.indole-3-acetic acid-amido synthetase *(GH3)
5425	AT1G62760	0	1	0	0	0	0	1	0	1	0	0	1	0	0	0.69	Cell wall organisation.pectin.homogalacturonan.modification and degradation.pectin methylesterase inhibitor
5426	AT5G23400	0	1	0	0	0	0	0	0	0	1	0	0	0	0	0.691	Phytohormone action.signalling peptides.NCRP (non-cysteine-rich-peptide) category.PNP-peptide activity.PNP peptide receptor *(PNP-R)
5427	AT3G55005	0	0	0	0	0	0	0	1	1	0	1	0	0	0	0.691	Cell division.cytokinesis.preprophase microtubule organization.TON1-TRM-PP2A (TTP) preprophase band formation complex.component *(TON1)
5428	AT3G56050	0	1	0	0	0	0	0	0	0	1	0	0	0	0	0.692	Protein modification.phosphorylation.TKL protein kinase superfamily.LRR-VI protein kinase families.LRR-VI-2 protein kinase
5429	AT1G61080	0	1	0	0	0	0	0	0	0	1	0	0	0	0	0.692	not assigned.annotated
5430	AT1G72810	0	1	0	0	0	0	0	0	0	1	0	0	0	0	0.692	Amino acid metabolism.aspartate group amino acid biosynthesis.aspartate-derived amino acids.threonine.threonine synthase
5431	AT5G47840	0	1	0	0	0	0	0	0	0	1	0	0	0	0	0.692	Nucleotide metabolism.purines.phosphotransfers.adenylate kinase
5432	AT3G30210	0	1	0	0	0	0	0	0	0	1	0	0	0	0	0.692	RNA biosynthesis.transcriptional regulation.MYB transcription factor superfamily.R2R3-MYB transcription factor family.subgroup transcription factor
5433	AT3G26120	0	0	0	0	0	0	0	1	0	0	1	1	0	0	0.693	not assigned.annotated
5434	AT1G80150	0	0	0	0	0	0	0	0	1	0	1	1	0	0	0.693	Protein biosynthesis.organelle machinery.mitochondrial ribosome biogenesis.small ribosomal subunit proteome.component *(mS78/mS79)
5435	AT1G24575	0	0	0	0	0	0	0	0	1	0	1	1	0	0	0.693	not assigned.not annotated
5436	AT1G80830	0	0	0	0	0	1	0	0	1	0	0	0	1	0	0.695	Solute transport.carrier-mediated transport.APC superfamily.metal cation transporter *(NRAMP)
5437	AT1G32410	0	1	0	0	0	0	0	0	0	1	0	0	0	0	0.695	not assigned.annotated
5438	AT5G22940	0	1	0	0	0	1	0	0	0	1	0	0	0	0	0.696	Cell wall organisation.hemicellulose.xylan.biosynthesis.glucuronosyltransferase activities.glucuronoxylan glucuronosyltransferase *(IRX7)
5439	AT3G20580	0	0	1	0	1	0	1	1	1	0	0	0	0	0	0.696	Cell wall organisation.cellulose.cellulose-hemicellulose network assembly.regulatory protein *(COB)
5440	AT3G19090	0	1	0	0	0	0	0	0	0	1	0	0	0	0	0.697	RNA processing.RNA homeostasis.mRNA quality control.regulatory protein *(LARP6)
5441	AT5G56180	0	1	0	0	0	0	0	1	0	0	1	0	0	0	0.698	Protein homeostasis.ubiquitin-proteasome system.ubiquitin-fold protein conjugation.CULLIN-based E3 ubiquitin ligase activities.CUL1-based/SCF E3 ubiquitin ligase complexes.F-BOX substrate adaptor component activities.substrate adaptor *(SUSA2/ARP8)
5442	AT2G12480	1	1	0	0	0	0	1	0	0	0	0	0	0	0	0.699	Enzyme classification.EC_3 hydrolases.EC_3.4 hydrolase acting on peptide bond (peptidase)
5443	AT5G46580	0	0	0	0	0	0	0	1	0	0	1	1	0	0	0.699	Protein biosynthesis.organelle machinery.plastidial ribosome biogenesis.rRNA maturation.endoribonuclease *(SOT1)
5444	AT5G52920	0	1	0	0	0	0	0	0	0	0	1	1	0	0	0.701	Carbohydrate metabolism.plastidial glycolysis.pyruvate kinase
5445	AT2G33470	0	1	1	0	0	0	0	0	0	1	0	0	0	0	0.701	Lipid metabolism.sphingolipid metabolism.sphingolipid transport.glycolipid transfer protein *(GLTP)
5446	AT1G05550	0	0	0	0	0	0	0	0	1	0	1	1	0	0	0.701	not assigned.not annotated
5447	AT3G10470	0	0	0	0	0	0	0	0	1	1	0	0	0	0	0.701	RNA biosynthesis.transcriptional regulation.C2H2 transcription factor superfamily.subclass ZAT transcription factor
5448	AT4G14770	0	1	0	0	0	0	0	0	0	1	0	0	0	0	0.703	RNA biosynthesis.transcriptional regulation.TCX/CPP-type transcription factor
5449	AT5G43860	0	0	0	0	0	0	0	0	1	0	0	0	1	0	0.703	Coenzyme metabolism.chlorophyll metabolism.chlorophyll catabolism.chlorophyllase *(CLH)
5450	AT3G55740	0	1	0	0	0	0	0	1	0	0	0	0	0	1	0.706	Amino acid metabolism.glutamate group amino acid biosynthesis.glutamate-derived amino acids.proline.proline transporter *(ProT)
5451	AT3G25700	0	1	0	0	0	0	0	0	0	1	0	0	0	0	0.706	Protein homeostasis.proteolysis.aspartic-type peptidase activities.A1-class (Pepsin) protease
5452	AT2G40250	0	0	1	0	0	0	0	0	1	0	0	1	0	1	0.706	not assigned.annotated
5453	AT5G51760	0	0	0	0	0	0	0	0	1	0	0	0	1	0	0.706	Protein modification.phosphorylation.protein serine/threonine phosphatase superfamily.PPM/PP2C Mn/Mg-dependent phosphatase families.clade A phosphatase
5454	AT4G00090	0	1	0	0	0	0	0	0	0	1	0	0	0	0	0.707	not assigned.not annotated
5455	AT2G38650	0	0	0	0	0	0	0	0	1	1	0	0	0	0	0.707	Cell wall organisation.pectin.homogalacturonan.biosynthesis.GAUT1:GAUT7 galacturonosyltransferase heterodimer.component *(GAUT7)
5456	AT5G59780	0	0	1	0	0	0	0	0	1	0	0	0	1	0	0.707	RNA biosynthesis.transcriptional regulation.MYB transcription factor superfamily.R2R3-MYB transcription factor family.subgroup transcription factor
5457	AT1G71150	0	0	0	0	0	0	0	0	1	1	0	0	0	0	0.709	not assigned.not annotated
5458	AT3G60790	0	0	0	0	0	0	0	0	1	1	0	0	0	0	0.709	not assigned.annotated
5459	AT3G22660	0	1	0	0	0	0	0	0	0	1	0	0	0	0	0.709	Protein biosynthesis.ribosome biogenesis.large ribosomal subunit (LSU).LSU processome.pre-60S ribosomal subunit nuclear assembly.assembly factor *(EBP2)
5460	AT2G45330	0	0	0	0	0	0	0	0	1	0	0	0	1	0	0.71	Enzyme classification.EC_2 transferases.EC_2.7 transferase transferring phosphorus-containing group
5461	AT3G57320	0	0	0	0	0	0	0	0	1	0	0	0	1	0	0.71	not assigned.not annotated
5462	AT5G18930	0	0	0	0	0	0	0	1	0	0	0	1	0	1	0.711	Polyamine metabolism.spermidine biosynthesis.S-adenosyl methionine decarboxylase
5463	AT5G01160	0	0	0	0	0	0	0	0	1	1	0	0	0	0	0.711	RNA processing.RNA modification.RNA methylation.mRNA methylation.adenosine N6-methylation.adenosine N6-methyltransferase complex.regulatory subcomplex.E3 ubiquitin ligase component *(HAKAI)
5464	AT5G46200	0	0	0	0	0	0	0	1	0	0	0	1	0	1	0.711	not assigned.not annotated
5465	AT5G67060	0	1	0	0	0	0	0	0	0	1	0	0	0	0	0.713	RNA biosynthesis.transcriptional regulation.bHLH-type transcription factor
5466	AT5G03770	0	1	0	0	0	0	0	0	0	1	0	0	0	0	0.714	Lipid metabolism.lipid-A biosynthesis.3-deoxy-D-manno-octulosonic acid (Kdo) transferase *(KdtA)
5467	AT1G61260	0	0	0	0	0	0	0	0	1	1	0	0	0	0	0.715	not assigned.not annotated
5468	AT5G14800	0	1	0	0	0	0	0	0	0	1	0	0	0	0	0.715	Amino acid metabolism.glutamate group amino acid biosynthesis.glutamate-derived amino acids.proline.main pathway.pyrroline-5-carboxylate reductase
5469	AT5G03795	0	1	0	0	0	0	0	0	0	0	1	1	0	0	0.715	Cell wall organisation.pectin.xylogalacturonan.biosynthesis.xylogalacturonan xylosyltransferase
5470	AT4G32551	0	0	0	0	0	0	0	0	1	0	0	0	1	0	0.716	RNA biosynthesis.transcriptional regulation.transcriptional repression.LEUNIG-SEUSS repressor complex.component *(LUG/LUH)
5471	AT4G26590	0	0	0	0	0	0	0	0	1	1	0	0	0	0	0.716	Solute transport.carrier-mediated transport.OPT family.oligopeptide transporter *(OPT)
5472	AT5G02960	0	0	0	0	0	0	0	0	1	0	0	0	1	0	0.716	Protein biosynthesis.ribosome biogenesis.small ribosomal subunit (SSU).SSU proteome.component *(uS12)
5473	AT1G29300	0	0	0	0	0	0	0	0	1	1	0	0	0	0	0.716	not assigned.annotated
5474	AT5G57190	0	0	0	0	0	0	0	0	1	1	0	0	0	0	0.717	Lipid metabolism.glycerolipid metabolism.phosphatidylethanolamine biosynthesis.extramitochondrial phosphatidylserine decarboxylation pathway.phosphatidylserine decarboxylase
5475	AT2G44745	0	1	0	0	0	0	0	0	0	1	0	0	0	0	0.717	RNA biosynthesis.transcriptional regulation.WRKY transcription factor activity.WRKY-type transcription factor
5476	AT2G17070	0	0	1	0	0	0	0	1	0	0	1	1	0	0	0.717	not assigned.not annotated
5477	AT5G57120	0	1	0	0	1	0	0	0	0	1	0	0	0	0	0.717	not assigned.not annotated
5478	AT2G45340	0	0	0	1	0	0	0	0	0	1	1	1	1	0	0.718	Protein modification.phosphorylation.TKL protein kinase superfamily.LRR-IV protein kinase
5479	AT5G56360	1	0	0	0	0	0	0	0	0	0	1	0	1	0	0.718	Protein modification.glycosylation.N-linked glycosylation.complex N-glycan maturation.class-II glucosidase II heterodimer.subunit beta
5480	AT1G69160	0	0	0	0	0	0	0	1	1	0	0	0	1	1	0.718	not assigned.annotated
5481	AT2G15130	0	0	1	0	0	0	0	0	1	1	0	0	0	0	0.719	not assigned.not annotated
5482	AT5G20810	0	0	0	0	0	0	0	0	1	1	0	0	0	0	0.721	not assigned.annotated
5483	AT5G10390	0	0	0	0	0	0	0	0	1	0	1	1	0	0	0.722	Chromatin organisation.chromatin structure.DNA wrapping.histone *(H3)
5484	AT4G26050	0	1	0	0	0	0	0	0	0	0	1	1	0	0	0.724	not assigned.annotated
5485	AT2G41940	0	1	0	0	1	1	0	0	0	1	0	0	0	0	0.725	RNA biosynthesis.transcriptional regulation.C2H2 transcription factor superfamily.subclass ZFP transcription factor
5486	AT1G26780	0	0	0	0	0	0	0	0	1	0	0	0	1	0	0.726	RNA biosynthesis.transcriptional regulation.MYB transcription factor superfamily.R2R3-MYB transcription factor family.subgroup-21 transcription factor
5487	AT3G62270	0	0	0	0	0	0	0	0	1	0	0	0	1	0	0.726	Solute transport.carrier-mediated transport.APC superfamily.borate transporter *(BOR)
5488	AT1G15430	0	0	0	0	0	0	0	0	1	1	0	0	0	0	0.726	not assigned.not annotated
5489	AT4G21120	0	1	0	0	0	0	0	0	0	0	0	1	0	0	0.726	Solute transport.carrier-mediated transport.APC superfamily.APC family.cationic amino acid transporter *(CAT)
5490	AT5G63350	0	0	0	0	0	0	0	0	1	0	0	0	1	0	0.73	RNA biosynthesis.transcriptional regulation.transcriptional repression.transcriptional repressor *(AITR)
5491	AT1G07720	0	0	0	0	0	0	0	0	1	0	0	0	1	0	0.73	Lipid metabolism.fatty acid metabolism.endoplasmic reticulum-localized fatty acid elongase (FAE) system.fatty acid elongation complex.condensing enzyme activities.3-ketoacyl-CoA synthase *(KCS)
5492	AT3G49820	0	0	0	0	0	0	0	0	1	1	0	0	0	0	0.731	not assigned.not annotated
5493	AT1G14510	0	0	0	0	0	0	0	0	1	0	0	0	1	0	0.734	Chromatin organisation.post-translational histone modification.PRC1 bifunctional histone ubiquitination and methylation reader complex.associated factors.methylation reader *(Alfin)
5494	AT2G43840	0	0	0	0	0	0	0	1	0	0	1	1	0	0	0.734	Enzyme classification.EC_2 transferases.EC_2.4 glycosyltransferase
5495	AT5G19140	0	1	0	0	0	0	0	0	0	0	0	1	0	1	0.735	not assigned.annotated
5496	AT1G27460	0	0	0	0	0	0	0	0	1	0	0	0	1	0	0.736	Multi-process regulation.phosphoinositide signalling.phosphoinositide homeostasis.phosphatidylinositol 4-kinase (PI4K-alpha) complex.component *(NPG)
5497	AT1G52110	0	0	0	0	0	0	0	0	1	0	0	0	1	0	0.737	not assigned.annotated
5498	AT1G20990	0	1	0	0	0	0	0	0	0	0	0	1	0	1	0.738	not assigned.not annotated
5499	AT1G19990	0	0	0	0	0	0	0	0	1	1	0	0	0	0	0.738	not assigned.not annotated
5500	AT1G12930	1	0	0	0	0	0	0	0	0	0	0	0	1	1	0.739	Protein translocation.nucleus.nucleocytoplasmic transport.nuclear transport receptor activities.transport karyopherin *(TNPO3)
5501	AT3G58730	0	1	0	0	0	0	0	0	0	0	1	1	0	0	0.74	Solute transport.primary active transport.V-type ATPase complex.peripheral V1 subcomplex.subunit D
5502	AT5G59220	0	0	0	0	0	0	0	0	1	0	0	0	1	0	0.742	Protein modification.phosphorylation.protein serine/threonine phosphatase superfamily.PPM/PP2C Mn/Mg-dependent phosphatase families.clade A phosphatase
5503	AT1G77890	0	1	0	0	0	0	0	0	0	0	0	1	0	0	0.744	Protein homeostasis.autophagy.nucleation kinase complexes.complex-I component *(ATG14)
5504	AT5G62165	0	1	0	0	0	1	0	0	0	0	0	1	0	1	0.744	RNA biosynthesis.transcriptional regulation.MADS/AGL-type transcription factor
5505	AT4G22220	0	0	0	0	0	0	0	1	0	0	0	0	1	0	0.748	Coenzyme metabolism.iron-sulfur cluster assembly machinery.mitochondrial ISC system.assembly phase.scaffold protein *(ISU)
5506	AT5G46080	0	1	0	0	0	0	0	0	0	0	0	1	0	0	0.749	Protein modification.phosphorylation.TKL protein kinase superfamily.G-Lectin protein kinase families.SD-2 protein kinase
5507	AT3G60400	0	1	0	0	0	0	0	0	0	0	0	1	0	0	0.75	RNA biosynthesis.organelle machinery.transcriptional regulation.mTERF-type transcription factor
5508	AT3G55430	0	0	0	0	0	1	0	0	1	0	0	0	1	0	0.751	Enzyme classification.EC_3 hydrolases.EC_3.2 glycosylase
5509	AT3G62660	0	1	0	0	0	0	0	0	0	0	0	1	0	0	0.751	Cell wall organisation.hemicellulose.xylan.biosynthesis.galacturonosyltransferase
5510	AT1G63030	0	0	0	1	0	0	0	0	0	0	1	0	0	0	0.753	RNA biosynthesis.transcriptional regulation.AP2/ERF transcription factor superfamily.transcription factor (ERF) activities.subgroup ERF-III transcription factor
5511	AT3G59400	0	1	0	0	0	0	0	0	0	0	0	1	0	0	0.754	Coenzyme metabolism.chlorophyll metabolism.chlorophyll biosynthesis.magnesium-chelatase complex.accessory component *(GUN4)
5512	AT1G05440	0	1	0	0	0	0	0	0	0	0	0	1	0	0	0.754	not assigned.not annotated
5513	AT3G12610	0	1	0	0	0	0	0	0	0	0	0	1	0	0	0.755	not assigned.annotated
5514	AT4G29930	0	1	0	0	0	0	0	0	0	0	0	1	0	0	0.755	RNA biosynthesis.transcriptional regulation.bHLH-type transcription factor
5515	AT2G27200	0	1	0	0	0	0	0	0	0	0	0	1	0	0	0.758	Protein biosynthesis.ribosome biogenesis.large ribosomal subunit (LSU).LSU processome.60S ribosomal subunit cytoplasmic maturation.ribosome assembly GTPase *(LSG1)
5516	AT2G31060	0	0	0	1	0	0	0	0	0	1	0	0	0	0	0.758	not assigned.annotated
5517	AT5G47080	0	0	0	1	0	0	0	0	0	0	0	1	0	1	0.76	Protein modification.phosphorylation.CMGC protein kinase superfamily.CK-II protein kinase heterodimer.regulatory subunit beta
5518	AT1G78922	0	1	0	0	0	0	0	0	0	0	0	1	0	0	0.76	not assigned.not annotated
5519	AT5G21050	0	0	0	1	0	0	0	0	0	1	0	0	0	0	0.762	Multi-process regulation.phosphoinositide signalling.phosphoinositide homeostasis.phosphatidylinositol 4-kinase (PI4K-alpha) complex.component *(HYC)
5520	AT5G08330	0	1	1	0	0	0	0	0	0	0	0	1	0	0	0.763	RNA biosynthesis.transcriptional regulation.TCP-type transcription factor
5521	AT5G01920	0	0	0	0	0	0	0	1	0	0	0	0	1	0	0.764	Photosynthesis.photophosphorylation.photosystem II.photosynthetic acclimation.regulatory phosphorylation.protein kinase *(STN8)
5522	AT3G18760	0	1	0	0	0	0	0	0	0	0	0	1	0	0	0.765	Protein biosynthesis.organelle machinery.mitochondrial ribosome biogenesis.small ribosomal subunit proteome.component *(uS6m)
5523	AT4G26240	0	1	0	0	0	0	0	0	0	0	0	1	0	0	0.765	not assigned.not annotated
5524	AT5G19380	0	1	0	0	0	0	0	0	0	0	0	1	0	0	0.766	Solute transport.carrier-mediated transport.DMT superfamily.glutathione transporter *(CLT)
5525	AT4G36820	0	0	0	0	0	0	0	1	0	0	0	0	1	0	0.766	Solute transport.channels.MCU calcium uniporter complex.channel component *(MCU)
5526	AT4G24550	0	1	0	0	0	0	0	0	0	0	0	1	0	0	0.767	Vesicle trafficking.multi-pathway trafficking regulation.clathrin coated vesicle (CCV) machinery.AP-4 vacuole cargo adaptor complex.medium subunit mu *(AP4M)
5527	AT2G15860	0	1	0	0	0	0	0	0	0	0	0	1	0	0	0.768	not assigned.not annotated
5528	AT4G22240	0	0	0	0	0	0	0	1	0	0	0	0	1	0	0.77	Lipid metabolism.plastoglobule-associated activities.Fibrillin plastoglobule core protein *(FBN1/2)
5529	AT5G50840	0	0	0	0	0	0	0	1	0	0	0	0	1	0	0.77	not assigned.not annotated
5530	AT5G41570	0	0	0	1	0	0	0	0	0	0	0	0	0	1	0.77	RNA biosynthesis.transcriptional regulation.WRKY transcription factor activity.WRKY-type transcription factor
5531	AT5G26220	0	0	0	0	0	0	0	1	0	0	0	0	1	0	0.77	Redox homeostasis.glutathione-based redox regulation.glutathione degradation.gamma-glutamyl cyclotransferase
5532	AT5G54800	0	1	0	0	0	1	0	0	0	0	0	1	0	0	0.772	Solute transport.carrier-mediated transport.DMT superfamily.NST-TPT group.phosphometabolite transporter *(TPT/PPT/GPT/XPT)
5533	AT1G76430	0	1	0	0	0	0	0	0	0	0	0	1	0	0	0.772	Solute transport.carrier-mediated transport.MFS superfamily.phosphate transporter *(PHT1)
5534	AT4G36360	0	1	1	0	1	0	0	0	0	0	1	0	0	0	0.773	Cell wall organisation.pectin.rhamnogalacturonan I.modification and degradation.beta-galactosidase activities.beta-galactosidase *(BGAL1)
5535	AT2G24220	0	0	0	0	0	0	0	1	0	0	0	0	1	0	0.773	Solute transport.carrier-mediated transport.DMT superfamily.organic cation transporter *(PUP)
5536	AT1G70440	0	0	0	0	0	0	0	1	0	0	0	0	1	0	0.774	not assigned.annotated
5537	AT3G19950	1	0	0	0	0	0	0	0	0	0	1	0	0	0	0.775	Protein homeostasis.ubiquitin-proteasome system.ubiquitin-fold protein conjugation.RING E3 ubiquitin ligase activities.RING-H2-class.BTL-subclass E3 ubiquitin ligase
5538	AT3G50470	0	1	0	0	0	0	0	0	0	0	0	1	0	0	0.775	not assigned.annotated
5539	AT5G21990	0	1	0	0	0	0	0	0	0	0	0	1	0	0	0.776	Protein translocation.endoplasmic reticulum.co-translational insertion system.accessory component *(TPR7)
5540	AT1G07090	0	0	0	0	0	0	0	1	0	0	0	0	1	0	0.777	RNA biosynthesis.transcriptional regulation.plant-specific ALOG-type transcription factor
5541	AT5G15150	0	0	0	1	0	0	0	0	1	0	1	0	0	1	0.777	RNA biosynthesis.transcriptional regulation.Homeobox transcription factor superfamily.HD-ZIP I/II-type transcription factor
5542	AT5G06530	0	1	0	0	0	0	0	0	0	0	0	1	0	0	0.778	Solute transport.primary active transport.ABC superfamily.ABC2 family.subfamily ABCG transporter
5543	AT1G47655	1	0	0	0	0	0	0	0	0	0	0	0	0	1	0.779	RNA biosynthesis.transcriptional regulation.C2C2 transcription factor superfamily.transcription factor *(DOF)
5544	AT5G10420	0	0	0	0	0	0	0	1	0	0	0	0	1	0	0.779	Solute transport.carrier-mediated transport.MOP superfamily.MATE family.metabolite transporter *(DTX)
5545	AT3G11750	0	1	0	0	0	0	0	0	0	0	0	1	0	0	0.78	Coenzyme metabolism.tetrahydrofolate metabolism.pterin biosynthesis.dihydroneopterin aldolase
5546	AT5G01380	0	1	0	0	0	0	0	0	0	0	0	1	0	0	0.78	RNA biosynthesis.transcriptional regulation.Trihelix-type transcription factor
5547	AT2G02050	0	1	0	0	0	0	0	0	0	0	0	1	0	0	0.782	Cellular respiration.oxidative phosphorylation.NADH dehydrogenase complex.non-core modules.beta subcomplex.component *(NDUFB7/B18)
5548	AT1G75500	0	0	0	0	0	0	0	1	0	0	0	0	1	0	0.783	Solute transport.carrier-mediated transport.DMT superfamily.solute transporter *(UmamiT)
5549	AT4G36670	0	0	0	0	0	1	0	0	1	1	0	0	1	0	0.784	Solute transport.carrier-mediated transport.MFS superfamily.SP family.polyol/monosaccharide transporter *(PLT)
5550	AT5G55120	1	0	1	0	0	0	0	0	0	0	1	0	0	0	0.784	Redox homeostasis.ascorbate-based redox regulation.ascorbate metabolism.L-galactose biosynthesis pathway.GDP-L-galactose phosphorylase *(VTC2/5)
5551	AT3G18715	0	1	0	0	1	0	0	0	0	1	0	0	0	1	0.785	Phytohormone action.signalling peptides.NCRP (non-cysteine-rich-peptide) category.IDL-peptide activity.IDA/IDL-precursor polypeptide
5552	AT5G05440	1	0	0	0	0	0	0	0	0	0	1	0	0	1	0.785	Phytohormone action.abscisic acid.perception and signalling.receptor activities.cytoplasm-localized receptor complex.receptor component *(PYL/RCAR)
5553	AT3G52870	0	1	0	0	0	0	0	0	0	0	0	1	0	0	0.786	not assigned.annotated
5554	AT2G42620	0	0	1	0	0	0	0	1	1	0	0	0	1	0	0.788	Phytohormone action.strigolactone.perception and signal transduction.substrate adaptor of SCF E3 ubiquitin ligase complex *(MAX2)
5555	AT3G22530	1	0	0	0	0	0	0	0	0	0	1	0	0	0	0.789	not assigned.not annotated
5556	AT4G09760	1	0	0	0	0	0	0	0	0	0	1	0	0	0	0.789	Lipid metabolism.glycerolipid metabolism.phosphatidylcholine biosynthesis.choline homeostasis.choline kinase *(CEK)
5557	AT4G29350	0	1	0	0	1	0	0	0	0	0	1	0	0	0	0.789	Cytoskeleton organisation.microfilament network.actin polymerisation.profilin actin nucleation protein
5558	AT5G10780	1	0	0	0	0	0	0	0	0	0	1	0	0	0	0.791	not assigned.not annotated
5559	AT4G22130	0	0	0	0	0	0	0	0	0	1	0	1	1	0	0.791	Protein modification.phosphorylation.TKL protein kinase superfamily.LRR-V protein kinase
5560	AT1G16950	0	1	1	0	1	0	0	0	0	0	1	0	0	0	0.791	Phytohormone action.signalling peptides.NCRP (non-cysteine-rich-peptide) category.CEP-peptide activity.CEP-precursor polypeptide
5561	AT4G04490	0	0	0	1	0	0	0	0	0	1	0	0	0	0	0.791	Protein modification.phosphorylation.TKL protein kinase superfamily.DUF26 protein kinase
5562	AT4G17090	0	0	0	0	0	0	0	1	0	0	1	1	1	0	0.792	Carbohydrate metabolism.starch metabolism.degradation.hydrolysis and phosphorolysis.amylase activities.beta amylase
5563	AT5G53050	0	1	0	0	0	0	0	0	0	0	0	1	0	0	0.795	not assigned.not annotated
5564	AT4G10760	1	0	0	0	0	0	0	0	0	0	1	0	0	0	0.795	RNA processing.RNA modification.RNA methylation.mRNA methylation.adenosine N6-methylation.adenosine N6-methyltransferase complex.component *(MTA)
5565	AT4G24630	1	0	0	0	0	0	0	0	0	0	1	0	0	0	0.796	Protein modification.lipidation.protein S-acylation.group-A protein S-acyltransferase activities.protein S-acyltransferase *(PAT1-9)
5566	AT5G56410	0	1	0	0	0	0	0	0	0	0	0	1	0	0	0.796	not assigned.annotated
5567	AT3G60160	1	0	0	0	0	0	0	0	0	0	1	0	0	0	0.797	Solute transport.primary active transport.ABC superfamily.ABC1 family.subfamily ABCC transporter
5568	AT1G20620	0	1	0	0	0	0	0	0	0	0	0	1	0	0	0.798	Redox homeostasis.reactive oxygen scavenging.catalase
5569	AT5G61890	0	1	0	0	1	0	0	0	0	0	1	0	0	0	0.799	RNA biosynthesis.transcriptional regulation.AP2/ERF transcription factor superfamily.transcription factor (ERF) activities.subgroup ERF-X transcription factor
5570	AT2G04550	0	1	0	0	1	0	0	0	0	0	0	0	0	1	0.801	Protein modification.phosphorylation.protein dual-specifity phosphatase families.MAP-kinase protein phosphatase
5571	AT5G25490	0	1	0	0	0	0	0	0	1	0	0	0	0	0	0.802	not assigned.not annotated
5572	AT1G02860	0	0	0	0	0	0	0	1	0	0	0	1	1	1	0.803	Nutrient uptake.phosphorus assimilation.phosphate homeostasis.E3 ubiquitin ligase *(NLA)
5573	AT1G19490	0	0	0	0	0	0	0	1	0	0	0	0	1	0	0.804	RNA biosynthesis.transcriptional regulation.bZIP transcription factor superfamily.bZIP class-J transcription factor
5574	AT5G13250	0	1	0	0	0	0	0	0	1	0	0	0	0	0	0.804	not assigned.annotated
5575	AT2G30140	0	1	0	0	0	0	0	0	1	0	0	0	0	0	0.805	Enzyme classification.EC_2 transferases.EC_2.4 glycosyltransferase
5576	AT4G25434	0	0	0	0	0	0	0	0	0	0	0	1	1	0	0.806	Coenzyme metabolism.NAD/NADP biosynthesis.NAD homeostasis.pyrophosphohydrolase *(NUDX)
5577	AT2G34555	0	1	0	0	0	0	0	0	1	0	0	0	0	0	0.807	Phytohormone action.gibberellin.conjugation and degradation.gibberellin 2-oxidase *(Ga2-Ox)
5578	AT1G18835	1	0	1	0	0	0	0	0	0	0	0	0	0	1	0.808	RNA biosynthesis.transcriptional regulation.Homeobox transcription factor superfamily.zf-HD-type transcription factor
5579	AT3G02150	0	0	0	0	0	0	0	0	0	0	0	1	1	0	0.808	RNA biosynthesis.transcriptional regulation.TCP-type transcription factor
5580	AT5G59840	0	0	0	0	0	0	0	0	0	0	0	1	1	0	0.809	Vesicle trafficking.multi-pathway trafficking regulation.vesicle tethering.RAB-GTPase activities.E-class RAB GTPase
5581	AT4G18975	1	0	1	0	0	1	0	0	0	0	1	0	0	0	0.809	not assigned.annotated
5582	AT5G19640	1	0	0	0	0	0	0	0	0	0	0	0	0	1	0.809	Solute transport.carrier-mediated transport.MFS superfamily.anion transporter *(NRT1/PTR)
5583	AT5G18450	0	0	0	0	0	0	0	0	0	0	0	1	1	0	0.81	RNA biosynthesis.transcriptional regulation.AP2/ERF transcription factor superfamily.transcription factor (ERF) activities.subgroup ERF-IV/DREB2 transcription factor
5584	AT5G45750	1	0	1	0	0	0	1	0	0	1	0	0	0	0	0.81	Vesicle trafficking.multi-pathway trafficking regulation.vesicle tethering.RAB-GTPase activities.A-class RAB GTPase
5585	AT5G59810	0	1	0	0	0	0	0	0	1	0	0	0	0	0	0.811	Protein homeostasis.proteolysis.serine-type peptidase activities.Subtilisin-type protease activities.protease *(SBT5)
5586	AT5G28900	0	0	0	0	0	0	0	0	0	0	0	1	1	0	0.811	Protein modification.phosphorylation.protein serine/threonine phosphatase superfamily.PPP Fe-Zn-dependent phosphatase families.PP2A-class phosphatase complexes.regulatory component B2
5587	AT2G38060	0	1	0	0	0	1	0	0	1	0	0	0	0	0	0.813	Solute transport.carrier-mediated transport.MFS superfamily.phosphate transporter *(PHT4)
5588	AT2G27760	0	1	0	0	0	0	0	0	1	0	0	0	0	0	0.814	Enzyme classification.EC_2 transferases.EC_2.5 transferase transferring alkyl or aryl group, other than methyl group
5589	AT3G27970	0	1	0	0	1	1	0	0	0	0	0	0	0	1	0.814	not assigned.not annotated
5590	AT4G39910	0	0	0	0	0	0	0	0	0	0	0	1	1	0	0.814	Protein homeostasis.ubiquitin-proteasome system.ubiquitin-fold protein deconjugation.UBQ deconjugation.UBP deubiquitinase activities.deubiquitinase *(UBP3-4)
5591	AT4G26640	0	0	0	0	0	0	0	1	0	0	0	1	1	1	0.815	RNA biosynthesis.transcriptional regulation.WRKY transcription factor activity.WRKY-type transcription factor
5592	AT5G60880	0	1	0	0	0	0	0	0	1	0	0	0	0	0	0.815	Cell division.asymmetric cell division.polarity scaffold protein *(BASL)
5593	AT2G41140	0	1	0	0	0	0	0	0	1	0	0	0	0	0	0.816	Protein modification.phosphorylation.CAMK protein kinase superfamily.CRK protein kinase
5594	AT5G53060	0	1	0	0	0	0	0	0	1	0	0	0	0	0	0.816	RNA processing.mRNA silencing.miRNA pathway.miRNA biogenesis.regulatory protein *(RCF3) of HYL1-phosphorylation
5595	AT5G05450	0	1	0	0	0	0	0	0	1	0	0	0	0	0	0.817	not assigned.annotated
5596	AT5G64080	0	1	0	0	0	1	0	0	1	0	0	0	0	0	0.818	Cell wall organisation.cell wall proteins.hydroxyproline-rich glycoprotein activities.arabinogalactan-protein activities.Xylogen-type arabinogalactan protein *(XYP/XYLP)
5597	AT2G34940	0	1	0	0	0	0	0	0	1	0	0	0	0	0	0.818	Vesicle trafficking.anterograde trafficking.lytic vacuole.protein sorting receptor *(VSR)
5598	AT5G15610	0	0	0	0	0	0	0	0	0	0	0	1	1	0	0.819	Protein biosynthesis.translation initiation.Pre-Initiation Complex (PIC) module.eIF3 mRNA-to-PIC binding complex.component *(eIF3m)
5599	AT4G22740	0	1	0	0	0	0	0	0	1	0	0	0	0	0	0.819	not assigned.not annotated
5600	AT3G21670	0	1	0	0	0	0	0	0	1	0	0	0	0	0	0.82	Solute transport.carrier-mediated transport.MFS superfamily.anion transporter *(NRT1/PTR)
5601	AT3G43600	0	1	0	0	0	0	0	0	1	0	0	0	0	0	0.821	Phytohormone action.abscisic acid.biosynthesis.abscisic aldehyde oxidase
5602	AT1G79450	0	1	1	0	0	0	0	0	1	0	0	0	0	0	0.821	Lipid metabolism.lipid trafficking.endoplasmic reticulum-plastid lipid transfer.phospholipid transverse translocation.ATP-dependent machinery.ALA-ALIS flippase complex.regulatory component *(ALIS)
5603	AT5G62710	0	0	0	0	0	0	0	0	0	0	0	1	1	0	0.821	Protein modification.phosphorylation.TKL protein kinase superfamily.LRR-XIII protein kinase families.LRR-XIIIa protein kinase
5604	AT5G61970	0	0	0	0	0	0	0	0	0	0	0	1	1	0	0.821	Protein translocation.endoplasmic reticulum.co-translational insertion system.SRP (signal recognition particle) complex.component *(SRP68)
5605	AT4G20870	0	1	0	0	0	0	0	0	1	0	0	0	0	0	0.822	Lipid metabolism.sphingolipid metabolism.complex sphingolipid biosynthesis.sphingolipid fatty acid 2-hydroxylase *(FAH)
5606	AT5G56030	0	1	0	0	0	0	0	0	1	0	0	0	0	0	0.822	Protein homeostasis.protein quality control.Hsp90 chaperone system.chaperone *(Hsp90)
5607	AT1G15350	0	1	1	0	0	1	0	0	1	0	0	0	0	0	0.822	not assigned.not annotated
5608	AT5G63780	0	1	0	0	0	0	0	0	1	0	0	0	0	0	0.822	not assigned.not annotated
5609	AT1G44900	1	0	0	0	0	0	1	0	0	0	0	0	0	0	0.823	Cell division.DNA replication.preinitiation.MCM replicative DNA helicase complex.component *(MCM2)
5610	AT3G29030	1	0	1	0	0	0	1	0	0	0	0	0	0	0	0.824	Cell wall organisation.cell wall proteins.expansin activities.alpha-class expansin
5611	AT3G21220	0	1	0	0	0	0	0	0	1	0	0	0	0	0	0.826	Multi-process regulation.MAP kinase cascade signalling.MAPK-kinase protein kinase
5612	AT5G57910	0	1	0	0	0	0	0	1	0	0	0	0	0	0	0.827	Chromatin organisation.nucleosome remodeling.INO80 chromatin remodeling complex.NTD module.component *(INB2)
5613	AT3G22880	0	0	0	0	0	0	0	0	0	0	0	1	1	0	0.827	Cell division.meiotic recombination.DNA strand exchange.recombinase *(DMC1)
5614	AT5G58000	0	0	0	0	0	0	0	0	0	0	0	1	1	0	0.827	not assigned.annotated
5615	AT4G16440	0	0	0	0	0	0	0	0	1	0	1	0	0	0	0.827	Coenzyme metabolism.iron-sulfur cluster assembly machinery.cytosolic CIA system.transfer phase.assembly factor *(NAR1)
5616	AT1G74750	0	1	0	0	0	0	0	0	1	0	0	0	0	0	0.828	not assigned.annotated
5617	AT5G64700	0	0	0	0	0	0	0	0	0	0	0	1	1	0	0.829	Solute transport.carrier-mediated transport.DMT superfamily.solute transporter *(UmamiT)
5618	AT4G16110	0	1	0	0	0	0	0	0	1	0	0	0	0	0	0.829	Phytohormone action.cytokinin.perception and signal transduction.B-type ARR response activator
5619	AT1G62800	0	0	0	0	0	0	0	0	0	0	0	1	1	0	0.829	Nutrient uptake.nitrogen assimilation.aspartate aminotransferase
5620	AT2G37460	0	0	0	0	0	0	0	0	0	0	0	1	1	0	0.829	Solute transport.carrier-mediated transport.DMT superfamily.solute transporter *(UmamiT)
5621	AT1G07510	0	1	0	0	0	0	0	0	1	0	0	0	0	0	0.83	Protein homeostasis.proteolysis.metallopeptidase activities.FtsH endopeptidase activities.FtsH mitochondrial protease complexes.m-AAA protease heterodimers.component *(Fts3/10)
5622	AT1G15550	0	1	0	0	0	0	0	1	0	0	0	0	0	0	0.831	Phytohormone action.gibberellin.biosynthesis.gibberellin 3-oxidase
5623	AT3G18030	0	1	0	0	0	0	0	0	1	0	0	0	0	0	0.831	Coenzyme metabolism.coenzyme A biosynthesis.phosphopantothenoylcysteine decarboxylase
5624	AT1G25250	0	0	0	0	0	0	0	0	0	0	0	1	1	0	0.831	RNA biosynthesis.transcriptional regulation.C2H2 transcription factor superfamily.subclass IDD transcription factor
5625	AT1G21010	0	1	0	0	0	1	0	0	1	0	0	0	0	0	0.832	not assigned.not annotated
5626	AT2G37690	0	0	1	0	0	1	0	0	1	0	1	0	0	0	0.832	Nucleotide metabolism.purines.ribonucleotide (RN) anabolism.aminoimidazole RN carboxylase *(PUR6)
5627	AT2G27140	0	1	0	0	0	0	0	1	0	0	0	0	0	0	0.832	not assigned.not annotated
5628	AT3G47700	0	1	0	0	0	0	0	0	1	0	0	0	0	0	0.832	Vesicle trafficking.retrograde trafficking.vesicle tethering.DSL1 tethering complex.component *(MAG2)
5629	AT5G54370	0	1	0	0	0	0	0	0	1	0	0	0	0	0	0.832	not assigned.not annotated
5630	AT1G75750	0	0	0	0	0	0	0	0	1	0	1	0	0	0	0.833	Phytohormone action.signalling peptides.CRP (cysteine-rich-peptide) category.GASA/GAST-peptide activity.GASA-precursor polypeptide
5631	AT1G28480	0	0	0	0	0	1	0	0	1	0	1	0	0	0	0.833	Protein modification.S-glutathionylation.glutaredoxin
5632	AT1G44446	1	0	0	0	0	0	1	0	0	0	0	0	0	0	0.833	Coenzyme metabolism.chlorophyll metabolism.chlorophyll cycle.chlorophyllide a oxygenase *(CAO)
5633	AT2G42760	0	0	0	0	0	0	0	0	0	0	0	1	1	0	0.834	not assigned.not annotated
5634	AT5G55060	0	1	0	0	0	0	0	1	0	0	0	0	0	0	0.834	not assigned.not annotated
5635	AT1G29470	0	1	0	0	0	0	0	0	1	0	0	0	0	0	0.834	not assigned.annotated
5636	AT2G41500	0	1	0	0	0	0	0	0	1	0	0	0	0	0	0.835	RNA processing.pre-RNA splicing.U2-type major spliceosome.U4-U6 di-snRNP complex.component *(PRPF4)
5637	AT2G44370	0	0	0	0	0	0	0	0	0	0	0	1	1	0	0.835	not assigned.not annotated
5638	AT1G77280	0	1	1	0	0	0	0	0	1	0	0	0	0	0	0.835	Protein modification.phosphorylation.TKL protein kinase superfamily.RLCK-VI receptor-like protein kinase
5639	AT3G52770	0	1	0	0	0	0	0	1	0	0	0	0	0	0	0.835	RNA biosynthesis.transcriptional regulation.Homeobox transcription factor superfamily.transcription factor (HD-ZIP III) activity.transcriptional co-regulator *(ZPR)
5640	AT4G04340	0	1	0	0	0	0	0	1	0	0	0	0	0	0	0.836	Solute transport.channels.calcium-permeable channel *(OSCA)
5641	AT4G00110	0	1	0	0	0	0	0	1	0	0	0	0	0	0	0.836	Carbohydrate metabolism.nucleotide sugar biosynthesis.UDP-D-galacturonic acid biosynthesis.UDP-D-glucuronic acid 4-epimerase
5642	AT3G59480	0	1	0	0	0	0	0	1	0	0	0	0	0	0	0.837	Carbohydrate metabolism.sucrose metabolism.degradation.fructose kinase
5643	AT1G06350	0	0	0	0	0	0	0	0	1	0	1	0	0	0	0.837	Lipid metabolism.fatty acid metabolism.fatty acid desaturation.first desaturation.acyl-CoA desaturase *(ADS/FAD5)
5644	AT3G25790	0	1	0	0	0	0	0	1	0	0	0	0	0	0	0.838	RNA biosynthesis.transcriptional regulation.GARP transcription factor superfamily.subgroup HHO transcription factor
5645	AT3G12620	0	1	0	0	0	0	0	0	1	0	0	0	0	0	0.838	Protein modification.phosphorylation.protein serine/threonine phosphatase superfamily.PPM/PP2C Mn/Mg-dependent phosphatase families.clade D phosphatase
5646	AT1G71890	0	1	0	0	0	0	0	1	0	0	0	0	0	0	0.839	Solute transport.carrier-mediated transport.MFS superfamily.sugar transporter *(SUT/SUC)
5647	AT1G64340	0	0	0	0	0	0	0	0	1	0	1	0	0	0	0.839	not assigned.not annotated
5648	AT2G17110	1	0	0	0	0	0	1	0	0	0	0	0	0	0	0.839	not assigned.annotated
5649	AT2G35610	0	1	0	0	0	0	0	0	1	0	0	0	0	0	0.839	Cell wall organisation.cell wall proteins.hydroxyproline-rich glycoprotein activities.extensin activities.extensin glycosylation.beta-1,3-arabinofuranosyltransferase *(XEG113)
5650	AT5G52200	0	0	0	0	0	0	0	0	0	0	0	1	1	0	0.84	not assigned.annotated
5651	AT1G01490	0	0	0	0	0	0	0	0	1	0	1	0	0	0	0.84	not assigned.annotated
5652	AT1G06520	0	0	0	0	0	0	0	0	1	0	1	0	0	0	0.84	Lipid metabolism.glycerolipid metabolism.phosphatidate biosynthesis.mitochondrial lysophosphatidate biosynthesis.glycerol-3-phosphate acyltransferase *(GPAT1-3)
5653	AT3G14520	0	1	1	0	0	0	0	1	0	0	0	0	0	0	0.841	Secondary metabolism.terpenoids.terpene biosynthesis.mono-/sesquiterpene-/diterpene synthase
5654	AT3G17510	1	0	1	0	0	0	1	0	0	0	0	0	0	0	0.841	Protein modification.phosphorylation.CAMK protein kinase superfamily.SnRK3 SNF1-related protein kinase
5655	AT1G68870	0	1	1	0	0	0	0	0	1	0	0	0	0	0	0.841	not assigned.annotated
5656	AT5G13170	0	1	0	0	0	0	0	1	0	0	0	0	0	0	0.841	Solute transport.carrier-mediated transport.TOC superfamily.sugar efflux transporter *(SWEET)
5657	AT1G19500	0	1	0	0	0	0	0	1	0	0	0	0	0	0	0.841	not assigned.not annotated
5658	AT2G19690	0	0	0	0	0	0	0	0	1	0	1	0	0	0	0.841	Lipid metabolism.glycerolipid metabolism.glycerolipid degradation.phospholipase activities.phospholipase A2 activities.phospholipase-A2 *(sPLA2))
5659	AT4G03560	0	0	0	0	0	0	0	0	1	0	1	0	0	0	0.842	Solute transport.channels.VIC superfamily.voltage-gated calcium cation channel *(TPC)
5660	AT2G36880	0	0	0	0	0	0	0	0	1	0	1	0	0	0	0.842	Coenzyme metabolism.S-adenosyl methionine (SAM) cycle.S-adenosyl methionine synthetase *(MAT)
5661	AT2G47670	0	0	0	0	0	0	0	0	1	0	1	0	0	0	0.842	Cell wall organisation.pectin.homogalacturonan.modification and degradation.pectin methylesterase inhibitor
5662	AT2G47650	0	0	0	0	0	0	0	0	1	0	1	0	0	0	0.843	Carbohydrate metabolism.nucleotide sugar biosynthesis.UDP-D-xylose biosynthesis.UDP-D-glucuronic acid decarboxylase
5663	AT2G01610	0	1	0	0	0	0	0	1	0	0	0	0	0	0	0.843	Cell wall organisation.pectin.homogalacturonan.modification and degradation.pectin methylesterase inhibitor
5664	AT4G23530	0	1	0	0	0	0	0	0	1	0	0	0	0	0	0.844	not assigned.annotated
5665	AT3G02180	0	0	0	0	0	0	0	0	0	0	0	1	1	0	0.846	Cytoskeleton organisation.microtubular network.microtubule dynamics.microtubule plus-end control.regulatory protein *(SPR1)
5666	AT1G55840	0	1	0	0	0	0	0	0	1	0	0	0	0	0	0.846	not assigned.annotated
5667	AT2G38370	0	1	1	0	0	0	0	0	1	0	0	0	0	0	0.847	not assigned.annotated
5668	AT2G02950	0	0	0	0	0	0	0	0	1	0	1	0	0	0	0.847	External stimuli response.light.UV-A/blue light.phototropin-mediated photoperception.phototropin signalling factor *(PKS)
5669	AT1G54050	0	0	0	0	0	0	0	0	1	0	1	0	0	0	0.848	Protein homeostasis.protein quality control.smallHsp holdase chaperone activities.class-C-III protein
5670	AT5G20500	0	0	0	0	0	0	0	0	1	0	1	0	0	0	0.849	Protein modification.S-glutathionylation.glutaredoxin
5671	AT2G36885	0	0	0	0	0	0	0	0	1	0	1	0	0	0	0.849	not assigned.not annotated
5672	AT1G72180	0	1	1	0	0	0	0	1	0	0	0	0	0	0	0.849	Phytohormone action.signalling peptides.NCRP (non-cysteine-rich-peptide) category.CEP-peptide activity.CEP-peptide receptor *(CEPR)
5673	AT3G14350	0	0	0	0	0	0	0	0	1	0	1	0	0	0	0.85	Protein modification.phosphorylation.TKL protein kinase superfamily.LRR-V protein kinase
5674	AT1G21000	0	0	0	0	0	0	0	0	1	0	1	0	0	0	0.851	RNA biosynthesis.transcriptional regulation.PLATZ-type transcription factor
5675	AT5G17300	0	1	0	0	0	1	0	0	1	0	0	0	0	0	0.851	RNA biosynthesis.transcriptional regulation.MYB-RELATED transcription factor superfamily.transcription factor *(REVEILLE)
5676	AT3G59990	0	1	0	0	0	0	0	1	0	0	0	0	0	0	0.851	Protein homeostasis.proteolysis.metallopeptidase activities.aminopeptidase activities.M24-class aminopeptidase activities.methionyl aminopeptidase *(MAP2)
5677	AT1G56110	0	0	0	0	0	0	0	1	0	1	1	0	0	0	0.851	RNA processing.RNA modification.RNA methylation.rRNA methylation.C/D small nucleolar ribonucleoprotein (snoRNP) rRNA methylation complex.scaffold component *(Nop56)
5678	AT4G31300	0	0	0	0	0	0	0	0	1	0	1	0	0	0	0.851	Protein homeostasis.ubiquitin-proteasome system.26S proteasome.20S core particle.beta-type components.beta-type-1 component *(PBA)
5679	AT1G59650	1	0	0	0	0	0	1	0	0	0	0	0	0	0	0.851	not assigned.not annotated
5680	AT4G18910	0	1	0	0	0	0	0	1	0	0	0	0	0	0	0.852	Solute transport.channels.MIP family.Nodulin-26-like intrinsic protein *(NIP)
5681	AT1G13130	0	1	0	0	0	0	0	0	1	0	0	0	0	0	0.852	not assigned.annotated
5682	AT4G34490	0	0	0	0	0	0	0	0	1	0	1	0	0	0	0.852	Cytoskeleton organisation.microfilament network.actin organisation.regulatory protein *(CAP1)
5683	AT1G27740	0	0	1	0	0	0	0	0	1	0	1	0	0	0	0.852	RNA biosynthesis.transcriptional regulation.bHLH-type transcription factor
5684	AT1G75490	0	0	0	0	0	0	0	0	1	0	1	0	0	0	0.853	RNA biosynthesis.transcriptional regulation.AP2/ERF transcription factor superfamily.transcription factor (ERF) activities.subgroup ERF-IV/DREB2 transcription factor
5685	AT3G07270	0	1	0	0	0	0	0	1	0	0	0	0	0	0	0.854	Coenzyme metabolism.tetrahydrofolate metabolism.pterin biosynthesis.GTP-cyclohydrolase *(GCH1)
5686	AT2G30300	0	0	0	0	0	1	0	0	1	0	1	0	0	0	0.854	Solute transport.carrier-mediated transport.MFS superfamily.UMF23-type solute transporter
5687	AT1G53880	0	0	0	0	0	0	0	0	1	0	1	0	0	0	0.854	Protein biosynthesis.translation initiation.Pre-Initiation Complex (PIC) module.eIF2 Met-tRNA binding factor activity.eIF2B GDP recycling complex.component *(eIF2B-alpha)
5688	AT3G58120	0	0	0	0	0	1	0	0	1	0	0	0	0	1	0.854	RNA biosynthesis.transcriptional regulation.bZIP transcription factor superfamily.bZIP class-E transcription factor
5689	AT5G25810	0	0	0	0	0	0	0	0	1	0	1	0	0	0	0.855	RNA biosynthesis.transcriptional regulation.AP2/ERF transcription factor superfamily.transcription factor (ERF) activities.subgroup ERF-III transcription factor
5690	AT1G50200	0	0	1	0	0	0	0	0	1	0	1	0	0	0	0.855	Protein biosynthesis.aminoacyl-tRNA synthetase activities.alanine-tRNA ligase
5691	AT3G57890	0	0	0	0	0	0	0	0	1	0	1	0	0	0	0.855	not assigned.not annotated
5692	AT1G28520	0	1	0	0	0	0	0	1	0	0	0	0	0	0	0.855	RNA biosynthesis.transcriptional regulation.VOZ-type transcription factor
5693	AT5G57620	0	1	0	0	0	0	0	1	0	0	0	0	0	0	0.856	RNA biosynthesis.transcriptional regulation.MYB transcription factor superfamily.R2R3-MYB transcription factor family.subgroup-14 transcription factor
5694	AT1G49560	1	0	0	0	0	0	1	0	0	0	0	0	0	0	0.856	RNA biosynthesis.transcriptional regulation.GARP transcription factor superfamily.subgroup HHO transcription factor
5695	AT2G30020	0	0	0	0	0	0	0	0	1	0	1	0	0	0	0.856	Protein modification.phosphorylation.protein serine/threonine phosphatase superfamily.PPM/PP2C Mn/Mg-dependent phosphatase families.clade B phosphatase
5696	AT1G19190	0	0	0	0	0	0	0	0	1	0	0	0	0	1	0.857	not assigned.annotated
5697	AT3G14300	0	1	0	0	0	0	0	1	0	0	0	0	0	0	0.857	Cell wall organisation.pectin.homogalacturonan.modification and degradation.pectin methylesterase
5698	AT2G16910	0	1	0	0	0	0	0	1	0	0	0	0	0	0	0.857	RNA biosynthesis.transcriptional regulation.bHLH-type transcription factor
5699	AT1G26850	0	0	0	0	0	0	0	0	1	0	1	0	0	0	0.858	not assigned.annotated
5700	AT5G24520	0	1	0	0	0	0	0	1	0	0	0	0	0	0	0.859	not assigned.annotated
5701	AT5G64120	0	0	0	0	0	0	0	0	1	0	0	0	0	1	0.859	not assigned.annotated
5702	AT4G10290	0	1	0	0	0	0	0	1	0	0	0	0	0	0	0.86	not assigned.not annotated
5703	AT2G31570	0	0	0	0	0	0	0	0	1	0	1	0	0	0	0.86	Redox homeostasis.reactive oxygen scavenging.glutathione peroxidase
5704	AT1G49300	0	1	0	0	0	0	0	1	0	0	0	0	0	0	0.861	Vesicle trafficking.multi-pathway trafficking regulation.vesicle tethering.RAB-GTPase activities.G-class RAB GTPase
5705	AT2G04090	0	0	0	0	0	0	0	0	1	0	0	0	0	1	0.862	Solute transport.carrier-mediated transport.MOP superfamily.MATE family.metabolite transporter *(DTX)
5706	AT4G20130	0	0	0	0	0	0	0	0	1	0	1	0	0	0	0.862	RNA biosynthesis.organelle machinery.RNA polymerase activities.plastid-encoded RNA polymerase (PEP) complex.essential co-factor components.lysine N-methyltransferase component *(PAP7/TAC14)
5707	AT5G48400	0	0	0	0	0	0	0	0	1	0	1	0	0	0	0.863	Solute transport.channels.ligand-gated cation channel *(GLR)
5708	AT5G53810	0	1	0	0	0	0	0	1	0	0	0	0	0	0	0.863	Enzyme classification.EC_2 transferases.EC_2.1 transferase transferring one-carbon group
5709	AT5G08260	0	0	0	0	0	0	0	0	1	0	0	0	0	1	0.863	Protein homeostasis.proteolysis.serine-type peptidase activities.S10-class carboxypeptidase *(SCPL)
5710	AT1G19485	0	1	1	0	0	0	0	1	0	0	0	0	0	0	0.863	not assigned.not annotated
5711	AT5G03970	0	0	0	0	0	0	0	0	1	0	1	0	0	0	0.864	not assigned.annotated
5712	AT1G48840	0	0	0	0	0	0	0	0	1	0	0	0	0	1	0.865	not assigned.not annotated
5713	AT3G55380	0	0	1	0	0	0	0	0	1	0	1	0	0	0	0.865	Protein homeostasis.ubiquitin-proteasome system.ubiquitin-fold protein conjugation.UBQ conjugation (ubiquitylation).polyubiquitination system.Ubc13-Uev1 conjugating E2 complex.component *(Ubc13)
5714	AT5G24930	0	1	0	0	0	0	0	1	0	0	0	0	0	0	0.865	RNA biosynthesis.transcriptional regulation.C2C2 transcription factor superfamily.BBX transcription factor families.class-I transcription factor
5715	AT4G15660	0	0	0	0	0	0	0	0	1	0	0	0	0	1	0.866	Protein modification.S-glutathionylation.glutaredoxin
5716	AT4G24780	0	0	0	0	0	0	0	0	1	0	1	0	0	0	0.868	Cell wall organisation.pectin.modification and degradation.pectate lyase
5717	AT2G40370	0	0	0	0	0	0	0	0	1	0	1	0	0	0	0.871	Enzyme classification.EC_1 oxidoreductases.EC_1.10 oxidoreductase acting on diphenol or related substance as donor
5718	AT5G26650	0	0	0	0	0	0	0	1	0	1	0	0	0	1	0.871	RNA biosynthesis.transcriptional regulation.MADS/AGL-type transcription factor
5719	AT1G50030	0	0	0	0	0	0	0	0	1	0	0	0	0	1	0.872	Multi-process regulation.TOR (Target Of Rapamycin) signalling.TORC complex.phosphatidylinositol kinase component *(TOR)
5720	AT1G47128	0	0	0	0	0	1	0	0	1	0	0	0	0	1	0.872	Protein homeostasis.proteolysis.cysteine-type peptidase activities.C1-class (Papain) protease activities.subclass RD21/XCP thiol protease
5721	AT1G20760	0	0	0	0	0	1	0	0	1	0	0	0	0	1	0.873	Vesicle trafficking.endocytic trafficking.clathrin-dependent machinery.TPLATE cargo adaptor complex.component *(EH1/EH2)
5722	AT2G33400	0	0	0	0	0	0	0	1	0	1	0	0	0	1	0.873	not assigned.not annotated
5723	AT4G36610	0	0	0	0	0	0	0	0	1	0	0	0	0	1	0.873	not assigned.not annotated
5724	AT1G23800	0	0	0	0	0	1	0	0	1	0	0	0	0	1	0.874	Carbohydrate metabolism.fermentation.acetic acid biosynthesis.aldehyde dehydrogenase *(ALDH2B)
5725	AT3G27670	0	0	0	0	0	0	0	0	1	0	0	0	0	1	0.875	RNA processing.RNA homeostasis.Exosome complex.associated co-factor activities.regulatory cofactor *(RST1)
5726	AT3G21560	0	0	0	0	0	1	0	0	1	0	0	0	0	1	0.875	Cell wall organisation.cell wall hydroxycinnamic acids.hydroxycinnamate glucosyltransferase *(HCAGT)
5727	AT2G31990	0	0	0	0	0	0	0	0	1	1	0	0	0	1	0.875	Cell wall organisation.hemicellulose.xyloglucan.biosynthesis.1,2-beta-galactosyltransferase *(MUR3-like)
5728	AT3G53720	0	0	0	0	0	0	0	0	1	0	1	0	0	0	0.877	Solute transport.carrier-mediated transport.CPA superfamily.CPA-2 family.proton:monovalent cation antiporter *(CHX)
5729	AT1G22030	0	0	0	0	0	0	0	1	0	0	1	0	0	0	0.877	not assigned.not annotated
5730	AT1G30250	0	0	0	0	0	0	0	0	1	0	0	0	0	1	0.879	not assigned.not annotated
5731	AT5G66900	0	0	0	0	0	0	0	0	1	0	0	0	0	1	0.879	External stimuli response.pathogen.effector-triggered immunity (ETI) machinery.TNL-mediated effector-triggered immunity.regulatory protein *(NRG)
5732	AT4G26000	0	0	0	0	0	0	0	0	1	0	0	0	0	1	0.879	Plant reproduction.flowering.autonomous floral-promotion pathway.regulatory protein *(PEP)
5733	AT1G30470	0	0	0	0	0	0	0	1	0	0	1	0	0	0	0.88	not assigned.not annotated
5734	AT3G54170	0	0	0	0	0	0	0	1	0	0	1	0	0	0	0.88	RNA processing.RNA modification.RNA methylation.mRNA methylation.adenosine N6-methylation.adenosine N6-methyltransferase complex.regulatory subcomplex.regulatory component *(FIP37)
5735	AT2G33710	0	0	0	0	0	0	0	0	1	0	0	0	0	1	0.88	RNA biosynthesis.transcriptional regulation.AP2/ERF transcription factor superfamily.transcription factor (ERF) activities.subgroup ERF-X transcription factor
5736	AT2G44470	0	0	0	0	0	0	0	0	1	0	0	0	0	1	0.881	Enzyme classification.EC_3 hydrolases.EC_3.2 glycosylase
5737	AT3G07910	0	0	0	0	0	0	0	0	1	0	0	0	0	1	0.881	not assigned.not annotated
5738	AT5G21920	0	0	0	0	0	1	0	1	0	0	0	0	0	1	0.883	not assigned.annotated
5739	AT5G14790	0	0	0	0	0	0	0	1	0	0	1	0	0	0	0.884	not assigned.not annotated
5740	AT5G25610	0	1	0	0	0	0	0	0	1	1	0	0	0	0	0.884	not assigned.annotated
5741	AT1G75580	0	0	1	0	0	0	0	0	1	0	0	0	0	1	0.884	not assigned.annotated
5742	AT4G11860	0	0	0	0	0	0	0	1	0	0	1	0	0	0	0.885	not assigned.not annotated
5743	AT4G15955	0	0	0	0	0	0	0	1	0	0	1	0	0	0	0.886	Cell wall organisation.cutin and suberin.cuticular lipid formation.epoxidation.epoxide hydrolase *(EH)
5744	AT4G10170	0	0	0	0	0	0	0	1	0	0	1	0	0	0	0.886	Vesicle trafficking.multi-pathway trafficking regulation.target membrane fusion.SNARE membrane fusion complexes.non-SNARE-type phytolongin
5745	AT5G03790	0	0	0	0	0	0	0	1	0	0	1	0	0	0	0.887	RNA biosynthesis.transcriptional regulation.Homeobox transcription factor superfamily.HD-ZIP I/II-type transcription factor
5746	AT2G34920	0	0	0	0	0	0	0	1	0	0	1	0	0	0	0.887	not assigned.not annotated
5747	AT2G37940	0	0	0	0	0	0	0	1	0	0	0	0	0	1	0.888	Lipid metabolism.sphingolipid metabolism.complex sphingolipid biosynthesis.glycosylinositol phosphorylceramide (GIPC) biosynthesis.inositol phosphorylceramide synthase *(IPCS)
5748	AT5G47760	0	0	0	0	0	0	0	0	1	0	0	0	0	1	0.888	Photosynthesis.photorespiration.phosphoglycolate phosphatase
5749	AT1G49600	0	0	1	0	0	0	0	0	1	0	0	0	0	1	0.89	RNA processing.RNA homeostasis.mRNA stress granule formation.regulatory factor *(RBP45/47)
5750	AT2G18390	0	0	0	0	0	0	0	1	0	0	1	0	0	0	0.89	Cytoskeleton organisation.actin and tubulin folding.post-CCT Tubulin folding pathway.tubulin folding cofactor *(ARL2)
5751	AT2G38920	0	0	0	0	0	0	0	0	1	0	0	0	0	1	0.892	Nutrient uptake.phosphorus assimilation.phosphate homeostasis.E3 ubiquitin ligase *(NLA)
5752	AT3G21460	0	0	0	0	0	0	0	1	0	0	1	0	0	0	0.892	Protein modification.S-glutathionylation.glutaredoxin
5753	AT2G19970	0	0	0	0	0	0	0	1	0	0	1	0	0	0	0.892	Phytohormone action.signalling peptides.NCRP (non-cysteine-rich-peptide) category.CAPE-peptide activity.CAPE precursor polypeptide
5754	AT1G70260	0	0	0	0	0	0	0	1	0	0	1	0	0	0	0.894	Solute transport.carrier-mediated transport.DMT superfamily.solute transporter *(UmamiT)
5755	AT1G71450	0	0	0	0	0	1	0	1	0	0	0	0	0	1	0.895	RNA biosynthesis.transcriptional regulation.AP2/ERF transcription factor superfamily.transcription factor (ERF) activities.subgroup ERF-III transcription factor
5756	AT3G53920	0	0	1	0	0	0	0	1	0	0	0	0	0	1	0.896	RNA biosynthesis.organelle machinery.transcriptional regulation.basal Sigma-type transcription factor
5757	AT3G20190	0	0	0	0	0	0	0	1	0	0	0	0	0	1	0.897	Protein modification.phosphorylation.TKL protein kinase superfamily.LRR-III protein kinase
5758	AT3G48020	0	0	0	0	0	0	0	1	0	0	1	0	0	0	0.897	not assigned.not annotated
5759	AT5G40650	0	0	0	0	0	0	0	1	0	0	0	0	0	1	0.897	Cellular respiration.tricarboxylic acid cycle.succinate dehydrogenase complex.components.iron-sulphur component *(SDH2)
5760	AT2G15730	0	0	1	0	0	1	0	1	0	0	0	0	0	1	0.898	not assigned.not annotated
5761	AT3G49850	0	0	0	0	0	0	0	1	0	0	1	0	0	0	0.899	Chromatin organisation.post-translational histone modification.histone methylation.lysine methylation.class-I histone methyltransferase activities.PRC2 histone methylation complex.associated protein factors.PRC2-recruiting factor *(TRB)
5762	AT5G49330	0	0	0	1	0	0	0	0	0	0	0	1	1	0	0.899	RNA biosynthesis.transcriptional regulation.MYB transcription factor superfamily.R2R3-MYB transcription factor family.subgroup-7 transcription factor
5763	AT1G12550	0	0	0	0	0	0	0	1	0	0	1	0	0	0	0.9	Photosynthesis.photorespiration.hydroxypyruvate reductase activities.non-peroxisomal hydroxypyruvate reductase *(HPR)
5764	AT3G05950	0	0	0	0	0	0	0	1	0	0	1	0	0	0	0.9	not assigned.annotated
5765	AT5G48270	0	0	0	0	1	0	0	0	0	0	0	0	1	0	0.903	not assigned.not annotated
5766	AT4G21620	0	0	0	0	0	0	0	1	0	0	0	0	0	1	0.903	not assigned.not annotated
5767	AT1G55770	0	0	0	0	0	0	0	1	0	0	0	0	0	1	0.904	not assigned.not annotated
5768	AT3G49760	0	0	0	0	0	0	0	1	0	0	0	0	0	1	0.905	RNA biosynthesis.transcriptional regulation.bZIP transcription factor superfamily.bZIP class-S/SE transcription factor
5769	AT2G32710	0	0	0	0	0	0	1	0	1	0	0	1	0	0	0.905	Cell division.cell cycle organisation.cell cycle control.CYCLIN-dependent protein kinase inhibitor activities.inhibitor *(KRP/ICK)
5770	AT5G27470	0	0	1	0	0	0	0	1	0	0	0	0	0	1	0.906	Protein biosynthesis.aminoacyl-tRNA synthetase activities.serine-tRNA ligase
5771	AT2G34185	0	0	0	0	0	0	0	1	0	0	0	0	0	1	0.906	not assigned.not annotated
5772	AT3G14250	0	0	0	0	0	0	0	1	0	0	0	0	0	1	0.907	Protein homeostasis.ubiquitin-proteasome system.ubiquitin-fold protein conjugation.RBR E3 ubiquitin ligase activities.plant-specific E3 ubiquitin ligase *(RSL/RFA)
5773	AT2G40980	0	1	0	1	0	0	0	0	0	0	0	0	0	0	0.907	Enzyme classification.EC_2 transferases.EC_2.7 transferase transferring phosphorus-containing group
5774	AT2G03060	0	0	0	0	0	0	0	1	0	0	0	0	0	1	0.908	RNA biosynthesis.transcriptional regulation.MADS/AGL-type transcription factor
5775	AT3G06483	0	0	0	0	0	0	0	1	0	0	0	0	0	1	0.908	Cellular respiration.pyruvate oxidation.mitochondrial pyruvate dehydrogenase complex.regulation.pyruvate dehydrogenase kinase
5776	AT4G00480	0	1	0	0	0	0	0	0	1	1	0	0	0	0	0.908	RNA biosynthesis.transcriptional regulation.bHLH-type transcription factor
5777	AT2G24260	0	0	0	0	1	0	0	0	0	0	0	0	1	0	0.909	RNA biosynthesis.transcriptional regulation.bHLH-type transcription factor
5778	AT1G68200	0	0	0	0	1	0	0	0	0	0	0	0	1	0	0.912	RNA processing.RNA homeostasis.post-transcriptional regulation.regulatory protein
5779	AT5G49940	0	0	0	0	1	0	0	0	0	0	0	0	1	0	0.912	Coenzyme metabolism.iron-sulfur cluster assembly machinery.plastidial SUF system.transfer phase.scaffold protein *(NFU1/2/3)
5780	AT1G23340	1	0	0	0	0	0	0	0	0	0	0	0	1	0	0.912	Cell wall organisation.Casparian strip formation.regulatory protein *(LOTR)
5781	AT2G24130	0	0	0	0	0	0	0	0	0	0	1	1	0	0	0.912	Protein modification.phosphorylation.TKL protein kinase superfamily.LRR-XII protein kinase
5782	AT2G03870	0	0	0	0	1	0	0	0	0	0	0	0	1	0	0.912	RNA processing.pre-RNA splicing.U2-type major spliceosome.U6 snRNP-associated LSm accessory RNP complex.component *(LSm7)
5783	AT4G39950	0	0	1	0	0	0	0	0	0	0	1	1	0	0	0.913	Clade-specific metabolism.Brassicaceae.glucosinolate biosynthesis.benzenic and indolic core structure.tryptophan N-monooxygenase
5784	AT5G24810	0	0	1	0	0	0	0	1	0	0	0	0	0	1	0.913	Protein modification.phosphorylation.ABC1 atypical protein kinase
5785	AT3G56700	0	0	0	0	0	0	0	1	0	0	0	0	0	1	0.913	not assigned.annotated
5786	AT1G13260	0	0	0	0	1	0	0	0	0	0	0	0	1	0	0.914	RNA biosynthesis.transcriptional regulation.B3 transcription factor superfamily.RAV/NGATHA-type transcription factor
5787	AT2G01130	0	0	0	0	0	0	0	0	0	0	1	1	0	0	0.914	not assigned.annotated
5788	AT5G45890	0	0	0	0	0	0	0	1	0	0	0	0	0	1	0.914	Protein homeostasis.proteolysis.cysteine-type peptidase activities.C1-class (Papain) protease activities.subclass SAG12 cysteine protease
5789	AT3G04240	0	0	0	0	0	1	0	0	0	0	1	1	0	0	0.915	Protein modification.glycosylation.O-linked glycosylation.serine/threonine O-linked glycosylation.N-acetylglucosamine transferase *(SEC)
5790	AT2G18690	0	0	0	0	1	1	0	0	0	0	0	0	0	1	0.915	not assigned.not annotated
5791	AT3G51850	0	0	0	0	0	0	0	1	0	0	0	0	0	1	0.915	Protein modification.phosphorylation.CAMK protein kinase superfamily.CDPK protein kinase
5792	AT5G58760	0	0	0	0	0	0	0	0	0	0	1	1	0	0	0.916	DNA damage response.nucleotide excision repair (NER).regulatory CUL4-based E3 ubiquitin ligase modules.substrate adaptor component *(DDB2)
5793	AT1G50310	0	0	0	0	0	0	0	1	0	0	0	0	0	1	0.916	Solute transport.carrier-mediated transport.MFS superfamily.SP family.monosaccharide transporter *(STP)
5794	AT3G17700	0	0	0	0	0	1	0	0	0	0	1	1	0	0	0.916	Solute transport.channels.VIC superfamily.cyclic nucleotide-gated cation channel *(CNGC)
5795	AT4G18650	0	0	0	0	1	0	0	0	0	0	0	0	1	0	0.917	RNA biosynthesis.transcriptional regulation.DOG-type transcription factor
5796	AT5G27830	0	0	0	0	1	0	0	0	0	0	0	0	1	0	0.917	not assigned.not annotated
5797	AT2G19410	0	0	0	0	0	0	0	1	0	0	0	0	0	1	0.917	Protein homeostasis.ubiquitin-proteasome system.ubiquitin-fold protein conjugation.U-Box E3 ubiquitin ligase activities.group-IV.E3 ubiquitin protein ligase *(PUB34)
5798	AT2G02450	0	0	0	0	0	1	0	0	0	0	1	1	0	0	0.918	RNA biosynthesis.transcriptional regulation.NAC-type transcription factor
5799	AT5G47560	0	0	0	0	0	0	0	0	0	0	1	1	0	0	0.918	Solute transport.carrier-mediated transport.IT superfamily.DASS family.di-/tricarboxylate transporter *(TDT)
5800	AT5G13880	0	0	1	0	1	0	0	0	0	0	0	0	0	1	0.918	not assigned.not annotated
5801	AT1G16840	0	0	0	0	0	0	0	1	0	0	1	0	0	0	0.919	not assigned.not annotated
5802	AT5G10940	0	0	0	0	1	0	0	0	0	0	0	0	1	0	0.919	Protein homeostasis.ubiquitin-proteasome system.ubiquitin-fold protein conjugation.CULLIN-based E3 ubiquitin ligase activities.CUL4-based E3 ubiquitin ligase complexes.DCAF substrate adaptor component activities.substrate adaptor *(ASG2)
5803	AT2G38780	0	0	0	0	0	0	0	0	0	0	1	1	0	0	0.919	not assigned.not annotated
5804	AT3G56100	0	0	0	0	1	0	0	0	0	0	0	0	0	1	0.919	Enzyme classification.EC_2 transferases.EC_2.7 transferase transferring phosphorus-containing group
5805	AT1G30540	0	0	0	0	0	0	0	0	0	0	1	1	0	0	0.919	Carbohydrate metabolism.nucleotide sugar biosynthesis.UDP-N-acetylglucosamine biosynthesis.salvage biosynthesis.N-acetylglucosamine kinase
5806	AT5G17230	0	0	1	0	0	0	0	0	0	0	1	1	0	0	0.92	Secondary metabolism.terpenoids.carotenoid biosynthesis.carotenes.phytoene synthase *(PSY)
5807	AT2G38770	0	0	0	0	1	0	0	0	0	0	0	0	1	0	0.92	RNA processing.pre-RNA splicing.MAC/NTC spliceosome-associated complex.core components.component *(MAC7)
5808	AT4G31370	0	0	0	0	1	0	0	0	0	0	0	0	1	0	0.92	Cell wall organisation.cell wall proteins.hydroxyproline-rich glycoprotein activities.arabinogalactan-protein activities.Fasciclin-type arabinogalactan protein activities.Fasciclin-type arabinogalactan protein *(FLA1)
5809	AT3G54040	0	0	0	0	0	0	0	1	0	0	0	0	0	1	0.92	not assigned.not annotated
5810	AT2G01850	0	0	0	0	0	0	0	0	0	0	1	1	0	0	0.921	Enzyme classification.EC_2 transferases.EC_2.4 glycosyltransferase
5811	AT5G63190	0	0	0	0	1	0	0	0	0	0	0	0	1	0	0.921	Multi-process regulation.TOR (Target Of Rapamycin) signalling.TOR kinase substrates.TOR-dependent regulatory protein *(MRF) of protein translation
5812	AT5G52820	0	0	0	0	1	0	0	0	0	0	0	0	0	1	0.921	Protein biosynthesis.ribosome biogenesis.large ribosomal subunit (LSU).LSU processome.pre-60S ribosomal subunit nuclear assembly.assembly factor *(NLE)
5813	AT1G56020	0	0	0	0	0	0	0	0	0	0	1	1	0	0	0.922	not assigned.not annotated
5814	AT4G36540	0	0	0	0	1	0	0	0	0	0	0	0	0	1	0.923	RNA biosynthesis.transcriptional regulation.bHLH-type transcription factor
5815	AT3G54150	0	0	0	0	1	0	0	0	0	0	0	0	0	1	0.923	not assigned.not annotated
5816	AT2G46370	0	0	0	0	1	0	0	0	0	0	0	0	0	1	0.923	Phytohormone action.jasmonic acid.conjugation and degradation.jasmonoyl-amino acid synthetase *(JAR1)
5817	AT5G27220	0	0	1	0	0	0	0	1	0	0	0	0	0	1	0.924	not assigned.not annotated
5818	AT1G57600	0	0	0	0	1	0	0	0	0	0	0	0	1	0	0.924	Protein modification.lipidation.glycophosphatidylinositol (GPI) anchor addition.GPI anchor remodeling.GPI lipid remodeling O-acyl transferase
5819	AT3G25140	0	0	0	0	1	0	1	0	0	0	0	1	0	0	0.924	Cell wall organisation.pectin.modification and degradation.pectin-dependent cell adhesion.glycosyltransferase *(QUA1)
5820	AT4G22570	0	0	0	0	0	0	0	1	0	0	0	0	0	1	0.925	Nucleotide metabolism.purines.salvage pathway.adenine phosphoribosyltransferase *(APT)
5821	AT5G51950	0	0	1	0	1	0	0	0	0	0	0	0	1	0	0.925	not assigned.annotated
5822	AT1G11655	0	0	0	0	1	1	0	0	0	0	0	0	0	1	0.925	not assigned.not annotated
5823	AT3G15370	0	0	0	0	0	0	0	0	0	0	1	1	0	0	0.925	Cell wall organisation.cell wall proteins.expansin activities.alpha-class expansin
5824	AT2G03090	0	0	0	0	0	0	0	0	0	0	1	1	0	0	0.926	Cell wall organisation.cell wall proteins.expansin activities.alpha-class expansin
5825	AT4G25630	0	0	0	0	1	0	0	0	0	0	0	0	1	0	0.926	RNA processing.RNA modification.RNA methylation.rRNA methylation.C/D small nucleolar ribonucleoprotein (snoRNP) rRNA methylation complex.methyltransferase component *(Nop1/fibrillarin)
5826	AT3G49700	0	0	0	0	1	0	0	0	0	0	0	0	0	1	0.926	Phytohormone action.ethylene.biosynthesis.1-aminocyclopropane-1-carboxylate (ACC) synthase
5827	AT1G16920	0	0	0	0	0	0	0	0	0	0	1	1	0	0	0.926	Vesicle trafficking.multi-pathway trafficking regulation.vesicle tethering.RAB-GTPase activities.A-class RAB GTPase
5828	AT1G72490	0	0	0	0	0	0	0	0	0	0	1	1	0	0	0.927	External stimuli response.gravity.sensing and signalling.signalling protein factor *(LAZY)
5829	AT1G19540	0	0	0	0	1	0	0	0	0	0	0	0	1	0	0.927	Secondary metabolism.phenolics.flavonoid biosynthesis.isoflavonoids.isoflavone reductase
5830	AT2G34600	0	0	0	0	1	0	0	0	0	0	0	0	1	0	0.927	RNA biosynthesis.transcriptional regulation.TIFY-type transcription factor
5831	AT4G32150	0	0	0	0	1	0	0	0	0	0	0	0	1	0	0.927	Vesicle trafficking.multi-pathway trafficking regulation.target membrane fusion.SNARE membrane fusion complexes.R-type SNARE longin components.VAMP7-group component
5832	AT5G04320	0	0	0	0	1	0	0	0	0	0	0	0	1	0	0.928	Cell division.cell cycle organisation.sister chromatid separation.cohesin dissociation.centromeric cohesion protection factor *(SGO)
5833	AT5G46590	0	0	0	0	0	1	0	0	0	0	1	1	0	0	0.928	RNA biosynthesis.transcriptional regulation.NAC-type transcription factor
5834	AT1G21060	0	0	0	0	1	0	0	0	0	0	0	0	0	1	0.928	not assigned.not annotated
5835	AT1G21980	0	0	0	0	1	0	0	0	0	0	0	0	0	1	0.929	Multi-process regulation.phosphoinositide signalling.phosphoinositide homeostasis.phosphatidylinositol 4-phosphate 5-kinase *(PIP5K)
5836	AT1G63090	0	0	0	0	0	0	0	0	0	0	0	1	0	1	0.929	Protein homeostasis.ubiquitin-proteasome system.ubiquitin-fold protein conjugation.CULLIN-based E3 ubiquitin ligase activities.CUL1-based/SCF E3 ubiquitin ligase complexes.F-BOX substrate adaptor component activities.substrate adaptor *(SKIP13/SKIP10/SKIP9)
5837	AT4G30170	0	0	0	0	1	0	0	0	0	0	0	0	0	1	0.929	not assigned.annotated
5838	AT3G63460	0	0	0	0	0	0	0	0	0	0	1	1	0	0	0.929	Vesicle trafficking.anterograde trafficking.Coat protein II (COPII) coatomer machinery.coat protein complex.scaffold component *(Sec31)
5839	AT1G60500	0	0	0	0	1	0	0	0	0	0	0	0	0	1	0.93	not assigned.annotated
5840	AT2G17570	0	0	0	0	1	0	0	0	0	0	0	0	0	1	0.93	not assigned.annotated
5841	AT4G24130	0	0	0	0	0	0	0	0	0	0	1	1	0	0	0.93	Multi-process regulation.UPR (Unfolded Protein Response) signalling.IRE1-bZIP60 pathway.regulatory mediator *(SVB)
5842	AT1G24400	0	0	0	0	0	0	0	0	0	0	1	1	0	0	0.93	Solute transport.carrier-mediated transport.APC superfamily.AAAP family.amino acid transporter *(LHT)
5843	AT2G03980	0	0	1	0	1	0	0	0	0	0	0	0	0	1	0.93	not assigned.annotated
5844	AT5G50890	0	0	0	0	1	0	0	0	0	0	0	0	0	1	0.93	not assigned.annotated
5845	AT4G11420	0	0	0	0	0	0	0	0	0	0	1	1	0	0	0.93	Protein biosynthesis.translation initiation.Pre-Initiation Complex (PIC) module.eIF3 mRNA-to-PIC binding complex.component *(eIF3a)
5846	AT3G54000	0	1	0	0	0	0	0	0	1	0	1	1	0	0	0.93	not assigned.not annotated
5847	AT5G17800	0	0	0	0	1	0	0	0	0	0	0	0	0	1	0.93	RNA biosynthesis.transcriptional regulation.MYB transcription factor superfamily.R2R3-MYB transcription factor family.subgroup-21 transcription factor
5848	AT4G18400	0	0	0	0	0	0	0	0	0	0	0	1	0	1	0.93	Chromatin organisation.nucleosome remodeling.INO80 chromatin remodeling complex.NTD module.component *(INB1)
5849	AT3G15260	0	0	0	0	0	0	0	0	0	0	1	1	0	0	0.93	Protein modification.phosphorylation.protein serine/threonine phosphatase superfamily.PPM/PP2C Mn/Mg-dependent phosphatase families.clade F phosphatase
5850	AT1G70920	0	0	0	0	1	0	0	0	0	0	0	0	0	1	0.931	RNA biosynthesis.transcriptional regulation.Homeobox transcription factor superfamily.HD-ZIP I/II-type transcription factor
5851	AT2G01520	0	0	0	0	1	0	0	0	0	0	0	0	0	1	0.932	not assigned.annotated
5852	AT5G47920	0	0	0	0	0	0	0	0	0	1	0	0	0	0	0.932	not assigned.not annotated
5853	AT2G36890	0	0	1	0	1	0	0	0	0	0	0	0	1	0	0.932	RNA biosynthesis.transcriptional regulation.MYB transcription factor superfamily.R2R3-MYB transcription factor family.subgroup-14 transcription factor
5854	AT2G27510	0	0	0	0	1	0	0	0	0	0	0	0	0	1	0.932	Photosynthesis.photophosphorylation.linear electron flow.ferredoxin electron carrier activities.ferredoxin targeted to NADP reduction
5855	AT2G22475	0	0	0	0	1	0	1	0	0	0	0	1	0	0	0.933	not assigned.annotated
5856	AT3G11330	0	0	0	0	0	0	0	0	0	0	1	1	0	0	0.933	not assigned.annotated
5857	AT1G61580	0	0	0	0	1	0	0	0	0	0	1	0	0	0	0.934	Protein biosynthesis.ribosome biogenesis.large ribosomal subunit (LSU).LSU proteome.component *(uL3)
5858	AT4G03080	0	0	0	0	1	0	0	0	0	0	0	0	0	1	0.934	Phytohormone action.brassinosteroid.perception and signal transduction.protein phosphatase *(BSU/BSL)
5859	AT1G14200	0	0	0	0	1	0	0	0	0	0	0	0	1	0	0.934	Protein homeostasis.ubiquitin-proteasome system.ubiquitin-fold protein conjugation.RING E3 ubiquitin ligase activities.RING-H2-class.E3 ubiquitin ligase *(SNIPER)
5860	AT1G72830	0	0	0	0	0	0	0	0	0	0	0	1	0	1	0.935	RNA biosynthesis.transcriptional regulation.NF-Y transcription factor complex.component *(NF-YA)
5861	AT3G49260	0	0	0	0	1	0	0	0	0	0	0	0	0	1	0.935	not assigned.not annotated
5862	AT3G55370	0	0	0	0	0	0	1	1	0	0	0	1	0	0	0.935	RNA biosynthesis.transcriptional regulation.C2C2 transcription factor superfamily.transcription factor *(DOF)
5863	AT1G16960	0	0	0	0	0	0	0	0	0	0	1	1	0	0	0.935	not assigned.not annotated
5864	AT2G25470	0	0	0	0	0	0	0	0	0	0	0	1	0	1	0.935	not assigned.annotated
5865	AT3G09370	0	0	0	0	0	0	0	0	0	0	0	1	0	1	0.936	RNA biosynthesis.transcriptional regulation.MYB transcription factor superfamily.R1R2R3-MYB transcription factor
5866	AT3G51780	0	0	0	0	0	0	0	0	0	0	0	1	0	1	0.936	Protein homeostasis.protein quality control.cytosolic Hsp70 chaperone system.nucleotide exchange factor *(BAG)
5867	AT2G34070	0	0	0	0	1	0	0	0	0	0	0	0	0	1	0.936	not assigned.annotated
5868	AT1G67870	0	0	0	0	0	0	0	0	0	0	0	1	0	1	0.937	not assigned.not annotated
5869	AT1G77540	0	0	0	0	0	0	0	0	0	0	1	1	0	0	0.937	not assigned.annotated
5870	AT5G54780	0	0	0	0	1	0	0	0	0	0	1	0	0	0	0.937	Vesicle trafficking.multi-pathway trafficking regulation.vesicle tethering.activation of RAB-GTPase activities.Rab-GTPase-activating protein
5871	AT2G29410	0	0	0	0	1	0	0	0	0	0	1	0	0	0	0.937	Solute transport.carrier-mediated transport.CDF superfamily.CDF family.zinc cation transporter *(Zn-CDF)
5872	AT4G17330	0	0	0	0	0	1	1	1	0	0	0	1	0	0	0.938	not assigned.not annotated
5873	AT3G62820	0	0	0	0	0	0	0	0	0	1	0	0	0	0	0.939	Cell wall organisation.pectin.homogalacturonan.modification and degradation.pectin methylesterase inhibitor
5874	AT5G54390	0	0	0	0	1	0	0	0	0	0	1	0	0	0	0.939	Coenzyme metabolism.phosphoadenosine phosphosulfate (PAPS) homeostasis.phosphoadenosine phosphate phosphatase *(AHL)
5875	AT3G56800	0	0	0	0	0	0	0	0	0	0	0	1	0	1	0.939	Multi-process regulation.calcium-dependent signalling.calcium sensor *(CaM)
5876	AT4G15093	0	0	0	0	0	0	0	0	0	0	0	1	0	1	0.939	not assigned.annotated
5877	AT1G18890	0	0	0	0	0	0	0	0	0	0	0	1	0	1	0.94	Protein modification.phosphorylation.CAMK protein kinase superfamily.CDPK protein kinase
5878	AT1G60170	0	0	0	0	0	0	0	0	0	0	0	1	0	1	0.94	RNA processing.pre-RNA splicing.U2-type major spliceosome.U4-U6 di-snRNP complex.component *(PRPF31)
5879	AT5G10270	0	0	0	0	0	0	0	0	0	0	0	1	0	1	0.94	Cell division.cell cycle organisation.cell cycle control.CYCLIN-dependent protein kinase complex.catalytic component *(CDKC)
5880	AT1G29800	0	0	0	0	0	1	0	0	0	0	0	1	0	1	0.94	not assigned.not annotated
5881	AT4G33380	0	0	0	0	0	1	0	0	0	0	0	1	0	1	0.941	not assigned.not annotated
5882	AT3G49080	0	0	0	0	0	0	0	0	0	0	0	1	0	1	0.941	Protein biosynthesis.organelle machinery.mitochondrial ribosome biogenesis.small ribosomal subunit proteome.component *(uS9m)
5883	AT5G47070	0	0	0	0	1	0	0	0	0	0	1	0	0	0	0.941	Protein modification.phosphorylation.TKL protein kinase superfamily.RLCK-VII receptor-like protein kinase families.RLCK-VIIa receptor-like protein kinase
5884	AT1G61950	0	0	0	0	0	0	0	0	0	0	0	1	0	1	0.941	Protein modification.phosphorylation.CAMK protein kinase superfamily.CDPK protein kinase
5885	AT1G64090	0	0	0	0	1	0	0	0	0	0	1	0	0	0	0.941	Cell division.cytokinesis.endoplasmic reticulum (ER) reorganisation.ER-tubule curvature-inducing protein *(Reticulon)
5886	AT5G44660	0	0	0	0	0	0	0	0	0	0	0	1	0	1	0.941	not assigned.not annotated
5887	AT1G22500	0	0	0	0	0	1	0	0	0	1	0	0	0	0	0.942	Protein homeostasis.ubiquitin-proteasome system.ubiquitin-fold protein conjugation.RING E3 ubiquitin ligase activities.RING-H2-class.ATL-subclass E3 ubiquitin ligase
5888	AT5G43230	0	0	0	0	0	0	0	0	0	1	0	0	0	0	0.942	not assigned.not annotated
5889	AT2G48080	0	0	0	0	0	0	0	0	0	0	0	1	0	1	0.942	RNA processing.RNA modification.RNA methylation.mRNA methylation.N6-methyladenosine demethylation.demethylase *(ALKBH10)
5890	AT3G52400	0	0	0	0	1	0	0	0	0	0	1	0	0	0	0.943	Vesicle trafficking.multi-pathway trafficking regulation.target membrane fusion.SNARE membrane fusion complexes.Qa-type SNARE components.SYP1-group component
5891	AT2G47870	0	0	0	0	0	0	0	0	0	0	0	1	0	1	0.943	Protein modification.S-glutathionylation.glutaredoxin
5892	AT5G48385	0	0	0	0	0	0	0	0	0	1	0	0	0	0	0.943	not assigned.annotated
5893	AT2G32930	0	0	0	0	0	1	0	0	0	0	0	1	0	1	0.943	RNA processing.RNA homeostasis.post-transcriptional regulation.regulatory protein
5894	AT3G17060	0	0	0	0	1	0	0	0	0	0	1	0	0	0	0.943	Cell wall organisation.pectin.homogalacturonan.modification and degradation.pectin methylesterase
5895	AT1G68140	0	0	0	0	0	0	0	0	0	0	0	1	0	1	0.944	not assigned.not annotated
5896	AT5G17860	0	0	0	0	1	1	0	0	0	0	1	0	0	0	0.944	Solute transport.carrier-mediated transport.CDF superfamily.CaCA family.cation:calcium cation exchanger *(CCX)
5897	AT3G20630	0	1	0	0	0	0	0	1	1	0	1	0	0	0	0.944	Protein homeostasis.ubiquitin-proteasome system.N-degron pathways.Pro/N-degron pathway.GID ubiquitination complex.deubiquitinase component *(GID6/UBP14)
5898	AT5G26940	0	0	0	0	0	0	0	0	0	1	0	0	0	0	0.945	Chromatin organisation.organelle machinery.DNA homeostasis.DNA exonuclease *(DPD1)
5899	AT2G39660	0	0	0	0	0	0	0	0	0	1	0	0	0	0	0.945	Protein modification.phosphorylation.TKL protein kinase superfamily.RLCK-VII receptor-like protein kinase families.RLCK-VIIa receptor-like protein kinase
5900	AT4G32272	0	0	0	0	1	1	0	0	0	0	1	0	0	0	0.945	Solute transport.carrier-mediated transport.DMT superfamily.NST-TPT group.nucleotide sugar transporter *(UTR7)
5901	AT1G73550	0	0	0	0	0	0	0	0	0	1	0	0	0	0	0.945	not assigned.annotated
5902	AT4G32800	0	0	0	0	1	0	0	0	0	0	1	0	0	0	0.945	RNA biosynthesis.transcriptional regulation.AP2/ERF transcription factor superfamily.transcription factor (ERF) activities.subgroup ERF-III transcription factor
5903	AT2G35190	0	0	0	0	1	0	0	0	0	0	1	0	0	0	0.945	Cell division.cytokinesis.cell-plate formation.SNARE cell-plate vesicle fusion complex.Qb-type SNARE component *(NPSN11)
5904	AT1G61630	0	0	0	0	1	0	0	0	0	0	1	0	0	0	0.945	Nucleotide metabolism.purines.extracellular ATP.adenosine proton symporter *(ENT3)
5905	AT5G51140	0	0	0	0	1	0	0	0	0	0	1	0	0	0	0.945	RNA processing.RNA modification.RNA pseudouridylation.stand-alone pseudouridine synthase activities.RNA pseudouridine synthase *(PUS7)
5906	AT5G58400	0	0	0	0	1	0	0	0	0	0	1	0	0	0	0.945	not assigned.annotated
5907	AT1G33250	0	0	0	0	0	0	0	0	0	1	0	0	0	0	0.946	not assigned.not annotated
5908	AT2G31050	0	0	1	0	0	0	0	0	0	1	0	0	0	0	0.946	not assigned.annotated
5909	AT4G23980	0	0	0	0	0	0	0	0	0	1	0	0	0	0	0.946	RNA biosynthesis.transcriptional regulation.B3 transcription factor superfamily.ARF-type transcription factor
5910	AT1G12700	0	0	0	0	1	0	0	0	0	0	1	0	0	0	0.946	not assigned.annotated
5911	AT3G07140	0	0	0	0	0	0	0	0	0	1	0	0	0	0	0.946	Protein modification.lipidation.glycophosphatidylinositol (GPI) anchor addition.GPI transamidase complex.component *(PIG-T)
5912	AT4G11120	0	0	0	0	1	0	0	0	0	0	1	0	0	0	0.946	Protein biosynthesis.organelle machinery.translation elongation.elongation factor *(EF-Ts)
5913	AT2G17040	0	0	0	0	0	0	0	0	0	1	0	0	0	0	0.947	RNA biosynthesis.transcriptional regulation.NAC-type transcription factor
5914	AT2G17620	0	0	0	0	0	0	0	0	0	1	0	0	0	0	0.947	Cell division.cell cycle organisation.cell cycle control.CYCLIN regulatory protein activities.regulatory protein *(CYCB)
5915	AT3G61430	0	0	1	0	0	0	0	0	0	1	0	0	0	0	0.947	Solute transport.channels.MIP family.plasma membrane intrinsic protein *(PIP)
5916	AT3G20460	0	0	0	0	1	0	0	0	0	0	1	0	0	0	0.947	Solute transport.carrier-mediated transport.MFS superfamily.SP family.monosaccharide transporter *(ERD6)
5917	AT3G49940	0	0	1	0	0	0	0	0	0	1	0	0	0	0	0.947	RNA biosynthesis.transcriptional regulation.AS2/LOB-type transcription factor
5918	AT1G62422	0	0	0	0	0	0	0	0	0	1	0	0	0	0	0.947	not assigned.not annotated
5919	AT5G39370	0	0	0	0	0	0	0	0	0	1	0	0	0	0	0.947	not assigned.annotated
5920	AT1G31190	0	0	0	0	0	0	0	0	0	1	0	0	0	0	0.947	Multi-process regulation.phosphoinositide signalling.inositol phosphate metabolism.inositol monophosphate phosphatase activities.inositol-phosphate monophosphatase *(IMPL)
5921	AT1G63670	0	0	0	0	0	0	0	0	0	1	0	0	0	0	0.947	not assigned.not annotated
5922	AT5G59010	0	0	0	0	0	0	0	0	0	1	0	0	0	0	0.948	Phytohormone action.brassinosteroid.perception and signal transduction.receptor complex.signalling protein kinase *(BSK)
5923	AT2G02720	0	0	0	0	0	0	0	0	0	1	0	0	0	0	0.948	Cell wall organisation.pectin.modification and degradation.pectate lyase
5924	AT4G35630	0	0	0	0	1	0	0	0	0	0	1	0	0	0	0.948	Amino acid metabolism.serine group amino acid biosynthesis.non-photorespiratory serine.phosphoserine aminotransferase
5925	AT1G80790	0	0	0	0	0	0	0	0	0	1	0	0	0	0	0.948	Chromatin organisation.epigenetic state regulation.DNA methylation regulation.RNA-directed DNA methylation (RdDM) pathway.regulatory protein *(IDN/IDP)
5926	AT3G51070	0	0	0	0	0	0	0	0	0	0	0	1	0	1	0.948	not assigned.annotated
5927	AT4G03960	0	0	0	0	0	0	0	0	0	1	0	0	0	0	0.948	Protein modification.phosphorylation.protein tyrosine phosphatase (PTP) superfamily.atypical PTP phosphatase *(PFA-DSP)
5928	AT3G10690	0	0	0	0	0	0	0	0	0	0	0	1	0	1	0.948	Cell division.DNA replication.organelle machinery.DNA gyrase complex.subunit A
5929	AT1G75380	0	0	0	0	0	0	0	0	0	1	0	0	0	0	0.948	not assigned.annotated
5930	AT3G44510	0	0	0	0	0	0	0	0	0	1	0	0	0	0	0.948	not assigned.not annotated
5931	AT1G59540	0	0	0	0	0	0	0	0	0	0	0	1	0	1	0.948	Cytoskeleton organisation.microtubular network.Kinesin microtubule-based motor protein activities.Kinesin-7-type motor protein
5932	AT1G72350	0	0	0	0	1	0	0	0	0	0	1	0	0	0	0.949	RNA biosynthesis.transcriptional regulation.MADS/AGL-type transcription factor
5933	AT3G50910	0	0	1	0	0	0	0	0	0	0	0	1	0	1	0.949	not assigned.not annotated
5934	AT3G16690	0	0	0	0	1	0	0	0	0	0	1	0	0	0	0.949	Solute transport.carrier-mediated transport.TOC superfamily.sugar efflux transporter *(SWEET)
5935	AT5G13890	0	0	0	0	0	0	0	0	0	1	0	0	0	0	0.949	not assigned.not annotated
5936	AT4G22320	0	0	0	0	0	0	0	0	0	1	0	0	0	0	0.949	Chromatin organisation.nucleosome remodeling.SWI/SNF chromatin remodeling complexes.ATPase module.SMARCJ component *(BDH)
5937	AT5G51590	0	0	0	0	0	0	0	0	0	1	0	0	0	0	0.949	RNA biosynthesis.transcriptional regulation.AHL transcription factor superfamily.clade-B AHL-type transcription factor
5938	AT4G16860	0	0	0	0	0	0	0	0	0	1	0	0	0	0	0.949	External stimuli response.pathogen.effector-triggered immunity (ETI) machinery.TNL-mediated effector-triggered immunity.effector receptor *(NLR)
5939	AT4G00080	0	0	0	0	0	0	0	0	0	1	0	0	0	0	0.949	Cell wall organisation.pectin.homogalacturonan.modification and degradation.pectin methylesterase inhibitor
5940	AT2G22470	0	0	0	0	0	0	0	0	0	1	0	0	0	0	0.949	Cell wall organisation.cell wall proteins.hydroxyproline-rich glycoprotein activities.arabinogalactan-protein activities.classical arabinogalactan protein activities.classical arabinogalactan protein
5941	AT5G17070	0	0	0	0	0	0	0	0	0	1	0	0	0	0	0.95	Cell division.meiotic recombination.meiotic crossover.class I interference-sensitive crossover pathway.PP4 phosphatase complex.regulatory component *(PP4R2)
5942	AT3G53420	0	0	0	0	0	0	0	0	0	1	0	0	0	0	0.95	Solute transport.channels.MIP family.plasma membrane intrinsic protein *(PIP)
5943	AT5G63370	0	0	0	0	0	0	0	0	0	1	0	0	0	0	0.95	Cell division.cell cycle organisation.cell cycle control.CYCLIN-dependent protein kinase complex.catalytic component *(CDKG)
5944	AT2G33793	0	0	0	0	0	0	0	0	0	1	0	0	0	0	0.95	Cell division.meiotic recombination.meiotic initiation.chromosome axis protein *(ASY4)
5945	AT1G68910	0	0	1	0	0	1	0	0	0	1	0	0	0	0	0.95	Cytoskeleton organisation.nuclear dynamics.nuclear movement.myosin-SUN-WIP adaptor *(WIT)
5946	AT1G61900	0	0	0	0	0	0	0	0	0	1	0	0	0	0	0.95	not assigned.annotated
5947	AT1G70300	0	0	0	0	0	0	0	0	0	1	0	0	0	0	0.951	Solute transport.carrier-mediated transport.APC superfamily.potassium cation transporter *(HAK/KUP/KT)
5948	AT3G15570	0	0	0	0	0	0	0	0	0	1	0	0	0	0	0.951	Protein homeostasis.ubiquitin-proteasome system.ubiquitin-fold protein conjugation.CULLIN-based E3 ubiquitin ligase activities.CUL3-based E3 ubiquitin ligase complexes.BTB/POZ substrate adaptor component activities.substrate adaptor
5949	AT3G58130	0	0	0	0	0	0	0	0	0	1	0	0	0	0	0.951	Protein modification.lipidation.glycophosphatidylinositol (GPI) anchor addition.GPI pre-assembly.N-acetylglucosaminyl-phosphatidylinositol de-N-acetylase *(PIG-L)
5950	AT5G66400	0	0	0	0	0	0	0	0	0	1	0	0	0	0	0.951	not assigned.annotated
5951	AT5G26100	0	0	0	0	0	0	0	0	0	1	0	0	0	0	0.951	not assigned.not annotated
5952	AT4G19410	0	0	0	0	1	0	0	0	0	0	1	0	0	0	0.951	Cell wall organisation.pectin.modification and degradation.pectin acetylation.pectin acetylesterase *(PAE)
5953	AT2G19230	0	0	0	0	0	0	0	0	0	1	0	0	0	0	0.952	Enzyme classification.EC_2 transferases.EC_2.7 transferase transferring phosphorus-containing group
5954	AT2G39710	0	0	0	0	1	0	0	0	0	0	1	0	0	0	0.952	Protein homeostasis.proteolysis.aspartic-type peptidase activities.A1-class (Pepsin) protease
5955	AT1G67040	0	0	0	0	0	0	0	0	0	1	0	0	0	0	0.952	not assigned.not annotated
5956	AT4G30160	0	0	0	0	0	0	0	0	0	1	0	0	0	0	0.952	Cytoskeleton organisation.microfilament network.actin polymerisation.villin actin-crosslinking factor
5957	AT5G17620	0	0	0	0	0	0	0	0	0	1	0	0	0	0	0.952	Cytoskeleton organisation.microtubular network.microtubule Tubulin heterodimer formation.Augmin gamma-Tubulin Ring Complex recruiting complex.component *(AUG7)
5958	AT3G01910	0	0	0	0	0	0	0	0	0	1	0	0	0	0	0.952	Nutrient uptake.sulfur assimilation.sulfite detoxification.sulfite oxidase
5959	AT1G68920	0	0	0	0	0	0	0	0	0	1	0	0	0	0	0.952	RNA biosynthesis.transcriptional regulation.bHLH-type transcription factor
5960	AT1G14270	0	0	0	0	0	0	0	0	0	1	0	0	0	0	0.952	not assigned.not annotated
5961	AT1G15630	0	0	0	0	0	0	0	0	0	1	0	0	0	0	0.952	not assigned.not annotated
5962	AT3G17000	0	0	1	0	0	0	0	0	0	1	0	0	0	0	0.952	Protein homeostasis.ubiquitin-proteasome system.N-degron pathways.Ac/N-degron pathway.Doa10 E3 ubiquitin ligase complex.E2 ubiquitin-conjugating component *(Ubc32)
5963	AT1G02205	0	0	0	0	0	0	0	0	0	1	0	0	0	0	0.952	Cell wall organisation.cutin and suberin.cuticular lipid formation.alkane-forming pathway.CER1-CER3 alkane-forming complex.aldehyde decarbonylase component *(CER1)
5964	AT4G05330	0	0	0	0	0	0	0	0	0	1	0	0	0	0	0.952	Vesicle trafficking.retrograde trafficking.Coat protein I (COPI) coatomer machinery.coat protein recruiting.ARF-GTPase activation.class III ARF-GAP protein
5965	AT1G63020	0	0	0	0	0	0	0	0	0	1	0	0	0	0	0.952	RNA biosynthesis.DNA-dependent RNA polymerase complexes.RNA polymerase IV complex.component *(NRPD1)
5966	AT2G31800	0	0	0	0	0	0	0	0	0	1	0	0	0	0	0.952	Multi-process regulation.MAP kinase cascade signalling.MAP3K-RAF protein kinase
5967	AT5G02220	0	0	0	0	0	0	0	0	0	1	0	0	0	0	0.953	Cell division.cell cycle organisation.cell cycle control.CYCLIN-dependent protein kinase inhibitor activities.inhibitor *(SIM)
5968	AT5G57040	0	0	0	0	0	0	0	0	0	1	0	0	0	0	0.953	not assigned.not annotated
5969	AT3G14920	0	0	0	0	0	0	0	0	0	1	0	0	0	0	0.953	not assigned.annotated
5970	AT3G28200	0	0	0	0	0	0	0	0	0	1	0	0	0	0	0.953	not assigned.annotated
5971	AT3G14940	0	0	0	0	0	0	0	0	0	1	0	0	0	0	0.953	Photosynthesis.CAM/C4 photosynthesis.phosphoenolpyruvate (PEP) carboxylase activity.PEP carboxylase *(PPC)
5972	AT4G19110	0	0	0	0	0	0	0	0	0	1	0	0	0	0	0.953	Protein modification.phosphorylation.CMGC protein kinase superfamily.RCK protein kinase
5973	AT1G23170	0	0	0	0	0	0	0	0	0	1	0	0	0	0	0.953	not assigned.not annotated
5974	AT2G24395	0	0	0	0	0	0	0	0	0	1	0	0	0	0	0.953	not assigned.not annotated
5975	AT5G27820	0	0	0	0	0	1	0	0	0	1	0	0	0	0	0.953	Protein biosynthesis.organelle machinery.mitochondrial ribosome biogenesis.large ribosomal subunit proteome.component *(uL18m)
5976	AT2G01590	0	0	0	0	0	0	0	0	0	1	0	0	0	0	0.953	Photosynthesis.photophosphorylation.chlororespiration.NADH dehydrogenase-like (NDH) complex.assembly and maintenance.assembly factor *(CRR3)
5977	AT1G13600	0	0	1	0	0	0	0	0	0	1	0	0	0	0	0.953	RNA biosynthesis.transcriptional regulation.bZIP transcription factor superfamily.bZIP class-S/SE transcription factor
5978	AT3G04070	0	0	0	0	0	0	0	0	0	1	0	0	0	0	0.953	RNA biosynthesis.transcriptional regulation.NAC-type transcription factor
5979	AT5G55990	0	0	0	0	0	0	0	0	0	1	0	0	0	0	0.954	Multi-process regulation.calcium-dependent signalling.CBL-CIPK calcium sensor and kinase complex.calcium sensor *(CBL)
5980	AT2G39010	0	0	0	0	0	0	0	0	0	1	0	0	0	0	0.954	Solute transport.channels.MIP family.plasma membrane intrinsic protein *(PIP)
5981	AT5G66230	0	0	0	0	0	0	0	0	0	1	0	0	0	0	0.954	Secondary metabolism.phenolics.flavonoid biosynthesis.flavanones.chalcone isomerase
5982	AT1G06900	0	0	0	0	0	0	0	0	0	1	0	0	0	0	0.954	Protein homeostasis.proteolysis.metallopeptidase activities.M16-class metallopeptidase activities.Nardilysin-like peptidase
5983	AT5G58920	0	0	0	0	0	0	0	0	0	1	0	0	0	0	0.954	not assigned.not annotated
5984	AT4G26200	0	0	0	0	0	0	0	0	0	1	0	0	0	0	0.954	Phytohormone action.ethylene.biosynthesis.1-aminocyclopropane-1-carboxylate (ACC) synthase
5985	AT1G60783	0	0	0	0	0	0	0	0	0	1	0	0	0	0	0.954	Cell division.cell cycle organisation.cell cycle control.CYCLIN-dependent protein kinase inhibitor activities.inhibitor *(SIM)
5986	AT4G26970	0	0	0	0	0	0	0	0	0	1	0	0	0	0	0.954	Cellular respiration.tricarboxylic acid cycle.aconitase *(ACO)
5987	AT1G11300	0	0	0	0	0	0	0	0	0	1	0	0	0	0	0.954	Protein modification.phosphorylation.TKL protein kinase superfamily.G-Lectin protein kinase families.SD-1 protein kinase
5988	AT3G16270	0	0	0	0	0	0	0	0	0	1	0	0	0	0	0.954	Vesicle trafficking.multi-pathway trafficking regulation.clathrin coated vesicle (CCV) machinery.CCV accessory factor activities.regulatory protein *(MTV1)
5989	AT3G62990	0	0	0	0	0	0	0	0	0	1	0	0	0	0	0.954	not assigned.not annotated
5990	AT3G15180	0	0	0	0	0	0	0	0	0	1	0	0	0	0	0.954	not assigned.not annotated
5991	AT3G48900	0	0	0	0	0	0	0	0	0	1	0	0	0	0	0.954	Cell division.meiotic recombination.meiotic crossover.class II interference-insensitive crossover pathway.canonical Holliday junction resolution.canonical Holliday junction resolvase *(SEND1)
5992	AT5G04720	0	0	0	0	0	0	0	0	0	1	0	0	0	0	0.954	External stimuli response.pathogen.effector-triggered immunity (ETI) machinery.TNL-mediated effector-triggered immunity.regulatory protein *(ADR)
5993	AT1G31940	0	0	0	0	0	0	0	0	0	1	0	0	0	0	0.954	not assigned.not annotated
5994	AT2G39700	0	0	0	0	0	0	0	0	0	1	0	0	0	0	0.954	Cell wall organisation.cell wall proteins.expansin activities.alpha-class expansin
5995	AT1G03740	0	0	0	0	0	0	0	0	0	1	0	0	0	0	0.954	Protein modification.phosphorylation.CMGC protein kinase superfamily.CDK protein kinase families.CDK9 protein kinase
5996	AT5G18525	0	0	0	0	0	0	0	0	0	1	0	0	0	0	0.954	Protein homeostasis.ubiquitin-proteasome system.ubiquitin-fold protein conjugation.CULLIN-based E3 ubiquitin ligase activities.CUL4-based E3 ubiquitin ligase complexes.DCAF substrate adaptor component activities.substrate adaptor *(BchD/GFS12)
5997	AT1G08110	0	0	0	0	0	0	0	0	0	1	0	0	0	0	0.954	Cellular respiration.glycolysis.methylglyoxal degradation.lactoyl-glutathione lyase *(GLX1)
5998	AT2G17840	0	0	0	0	0	0	0	0	0	1	0	0	0	0	0.954	not assigned.annotated
5999	AT1G25425	0	0	0	0	1	1	0	0	0	0	1	0	0	0	0.954	Phytohormone action.signalling peptides.NCRP (non-cysteine-rich-peptide) category.CLE-peptide activity.CLE-precursor polypeptide
6000	AT3G54440	0	0	0	0	0	0	0	0	0	1	0	0	0	0	0.954	not assigned.not annotated
6001	AT2G02710	0	0	0	0	1	0	0	0	0	0	1	0	0	0	0.954	External stimuli response.light.UV-A/blue light.PLP-mediated photoperception.photoreceptor *(PLP)
6002	AT5G62930	0	0	0	0	0	0	0	0	0	1	0	0	0	0	0.954	not assigned.annotated
6003	AT2G15310	0	0	0	0	0	0	0	0	0	1	0	0	0	0	0.955	not assigned.annotated
6004	AT1G68850	0	0	0	0	0	0	0	0	0	1	0	0	0	0	0.955	not assigned.annotated
6005	AT3G25740	0	0	0	0	0	0	0	0	0	1	0	0	0	0	0.955	Protein homeostasis.ubiquitin-proteasome system.N-degron pathways.Arg/N-degron pathway.N-terminal modification.methionyl aminopeptidase *(MAP1)
6006	AT5G66650	0	0	0	0	0	0	0	0	0	1	0	0	0	0	0.955	Solute transport.channels.MCU calcium uniporter complex.channel component *(MCU)
6007	AT5G09590	0	0	0	0	0	0	0	0	0	1	0	0	0	0	0.955	Coenzyme metabolism.iron-sulfur cluster assembly machinery.mitochondrial ISC system.transfer phase.chaperone *(HSCA)
6008	AT4G21440	0	0	0	0	0	0	0	0	0	1	0	0	0	0	0.955	RNA biosynthesis.transcriptional regulation.MYB transcription factor superfamily.R2R3-MYB transcription factor family.subgroup-11 transcription factor
6009	AT3G53410	0	0	0	0	0	0	0	0	0	1	0	0	0	0	0.955	Protein homeostasis.ubiquitin-proteasome system.ubiquitin-fold protein conjugation.RING E3 ubiquitin ligase activities.RING-HC-class.E3 ubiquitin ligase *(LOG2/LUL)
6010	AT2G19080	0	0	0	0	1	0	0	0	0	0	1	0	0	0	0.955	Protein translocation.mitochondrion.outer mitochondrion membrane SAM insertion system.component *(Metaxin)
6011	AT5G17330	0	0	0	0	1	0	0	0	0	0	1	0	0	0	0.955	Amino acid metabolism.glutamate group amino acid biosynthesis.glutamate-derived amino acids.gamma-aminobutyrate (GABA).glutamate decarboxylase *(GAD)
6012	AT3G18630	0	0	0	0	0	0	0	0	0	1	0	0	0	0	0.955	DNA damage response.base excision repair (BER).uracil repair DNA glycosylase *(UNG)
6013	AT5G48657	0	0	0	0	0	0	0	0	0	1	0	0	0	0	0.955	not assigned.not annotated
6014	AT5G67410	0	1	0	1	0	0	0	0	0	1	0	0	0	0	0.955	RNA biosynthesis.RNA polymerase II-dependent transcription.transcription co-activation.SAGA complex.SPT recruitment module.component *(ADA1)
6015	AT1G80370	0	0	0	0	0	0	0	0	0	1	0	0	0	0	0.956	Cell division.cell cycle organisation.cell cycle control.CYCLIN regulatory protein activities.regulatory protein *(CYCA)
6016	AT5G15640	0	0	0	0	0	0	0	0	0	1	0	0	0	0	0.956	Solute transport.carrier-mediated transport.solute transporter *(MTCC)
6017	AT1G74000	0	0	1	0	0	0	0	0	0	1	0	0	0	0	0.956	Enzyme classification.EC_4 lyases.EC_4.3 carbon-nitrogen lyase
6018	AT1G08830	0	0	0	0	0	0	0	0	0	1	0	0	0	0	0.956	Redox homeostasis.reactive oxygen scavenging.superoxide dismutase activities.copper/zinc superoxide dismutase *(CSD)
6019	AT3G20770	0	0	0	0	0	0	0	0	0	1	0	0	0	0	0.956	Phytohormone action.ethylene.perception and signal transduction.EIN3 transcription factor activity.transcription factor *(EIN3/EIL)
6020	AT4G15340	0	0	0	0	0	0	0	0	0	1	0	0	0	0	0.956	Secondary metabolism.terpenoids.terpene biosynthesis.triterpenoid synthase
6021	AT5G51040	0	0	0	0	0	0	0	0	0	1	0	0	0	0	0.956	Cellular respiration.tricarboxylic acid cycle.succinate dehydrogenase complex.assembly.flavinylation factor *(SDHAF2)
6022	AT1G28350	0	0	0	0	0	0	0	0	0	1	0	0	0	0	0.956	Protein biosynthesis.aminoacyl-tRNA synthetase activities.tyrosine-tRNA ligase
6023	AT1G19650	0	0	0	0	0	0	0	0	0	1	0	0	0	0	0.956	Multi-process regulation.phosphoinositide signalling.inositol phosphate metabolism.regulation.phosphoinositide transfer protein *(SFH)
6024	AT3G48680	0	0	0	0	0	0	0	0	0	1	0	0	0	0	0.956	Cellular respiration.oxidative phosphorylation.NADH dehydrogenase complex.non-core modules.carbonic anhydrase module.component *(CAL)
6025	AT3G52480	0	0	0	0	0	0	0	0	0	1	0	0	0	0	0.956	not assigned.not annotated
6026	AT5G13550	0	0	0	0	0	0	0	0	0	1	0	0	0	0	0.956	Solute transport.carrier-mediated transport.APC superfamily.SulP family.sulfate transporter *(SULTR)
6027	AT5G25180	0	0	0	0	0	0	0	0	0	1	0	0	0	0	0.956	Enzyme classification.EC_1 oxidoreductases.EC_1.14 oxidoreductase acting on paired donor with incorporation or reduction of molecular oxygen
6028	AT1G13200	0	0	0	0	0	0	0	0	0	1	0	0	0	0	0.956	not assigned.annotated
6029	AT3G59910	0	0	0	0	0	0	0	0	0	1	0	0	0	0	0.956	Protein homeostasis.ubiquitin-proteasome system.ubiquitin-fold protein conjugation.CULLIN-based E3 ubiquitin ligase activities.CUL1-based/SCF E3 ubiquitin ligase complexes.F-BOX substrate adaptor component activities.substrate adaptor *(SKIP35)
6030	AT3G57330	0	0	0	0	0	0	0	0	0	1	0	0	0	0	0.956	Solute transport.primary active transport.P-type ATPase superfamily.P2 family.P2B-type calcium cation-transporting ATPase *(ACA)
6031	AT5G01360	0	0	0	0	0	0	0	0	0	1	0	0	0	0	0.957	Cell wall organisation.hemicellulose.xylan.modification and degradation.xylan O-acetyltransferase *(XOAT)
6032	AT1G18790	0	0	0	0	0	0	0	0	0	1	0	0	0	0	0.957	RNA biosynthesis.transcriptional regulation.NIN-like transcription factor superfamily.RKD-type transcription factor
6033	AT3G25730	0	0	0	0	0	1	0	0	0	1	0	0	0	0	0.957	RNA biosynthesis.transcriptional regulation.B3 transcription factor superfamily.RAV/NGATHA-type transcription factor
6034	AT1G15570	0	0	0	0	0	0	0	0	0	1	0	0	0	0	0.957	Cell division.cell cycle organisation.cell cycle control.CYCLIN regulatory protein activities.regulatory protein *(CYCA)
6035	AT2G46070	0	0	0	0	0	0	0	0	0	1	0	0	0	0	0.957	Cell division.cytokinesis.phragmoplast disassembly.NACK-PQR signalling pathway.MAP protein kinase *(NRK/MPK)
6036	AT1G61010	0	0	0	0	0	0	0	0	0	1	0	0	0	0	0.957	RNA processing.RNA modification.mRNA maturation.Cleavage and Polyadenylation Specificity Factor (CPSF) complex.nuclease component *(CPSF73-I)
6037	AT4G10240	0	0	0	0	0	0	0	0	0	1	0	0	0	0	0.957	RNA biosynthesis.transcriptional regulation.C2C2 transcription factor superfamily.BBX transcription factor families.class-IV transcription factor
6038	AT2G27180	0	0	0	0	0	0	0	0	0	1	0	0	0	0	0.957	not assigned.not annotated
6039	AT5G24600	0	0	0	0	0	0	0	0	0	1	0	0	0	0	0.957	not assigned.not annotated
6040	AT2G17350	0	0	0	0	0	0	0	0	0	1	0	0	0	0	0.957	not assigned.not annotated
6041	AT3G10030	0	0	0	0	0	0	0	0	0	1	0	0	0	0	0.957	RNA biosynthesis.transcriptional regulation.Trihelix-type transcription factor
6042	AT2G34150	0	0	0	0	0	0	0	0	0	1	0	0	0	0	0.957	Cytoskeleton organisation.microfilament network.actin polymerisation.SCAR/WAVE ARP2/3-activating complex.component *(SCAR)
6043	AT4G23496	0	0	0	0	0	0	0	0	0	1	0	0	0	0	0.957	Cytoskeleton organisation.microtubular network.microtubule dynamics.microtubule plus-end control.regulatory protein *(SPR1)
6044	AT5G57690	0	0	0	0	0	0	0	0	0	1	0	0	0	0	0.957	Lipid metabolism.glycerolipid metabolism.phosphatidate biosynthesis.diacylglycerol kinase
6045	AT4G31820	0	0	0	0	0	0	0	0	0	1	0	0	0	0	0.957	Protein homeostasis.ubiquitin-proteasome system.ubiquitin-fold protein conjugation.CULLIN-based E3 ubiquitin ligase activities.CUL3-based E3 ubiquitin ligase complexes.BTB/POZ substrate adaptor component activities.substrate adaptor *(NPY)
6046	AT5G14340	0	0	0	0	0	0	0	0	0	1	0	0	0	0	0.957	not assigned.annotated
6047	AT1G50240	0	0	0	0	0	1	0	0	0	1	0	0	0	0	0.957	Cell division.cytokinesis.phragmoplast microtubule organization.regulatory protein kinase *(TIO) of Kinesin-12 activity
6048	AT1G74590	0	0	0	0	0	0	0	0	0	1	0	0	0	0	0.957	Redox homeostasis.glutathione-based redox regulation.glutathione S-transferase activities.class tau glutathione S-transferase
6049	AT4G15280	0	0	0	0	0	0	0	0	0	1	0	0	0	0	0.957	Phytohormone action.abscisic acid.conjugation and degradation.abscisic acid UDP-glycosyltransferase *(UGT71B)
6050	AT1G53240	0	0	0	0	0	1	0	0	0	1	0	0	0	0	0.958	Cellular respiration.tricarboxylic acid cycle.mitochondrial NAD-dependent malate dehydrogenase
6051	AT1G08845	0	0	0	0	0	0	0	0	0	1	0	0	0	0	0.958	not assigned.not annotated
6052	AT1G07180	0	0	1	0	0	0	0	0	0	1	0	0	0	0	0.958	Cellular respiration.oxidative phosphorylation.alternative NAD(P)H dehydrogenase activities.type-II NAD(P)H dehydrogenase activities.NAD(P)H dehydrogenase *(NDA)
6053	AT5G57670	0	0	0	0	0	0	0	0	0	1	0	0	0	0	0.958	Protein modification.phosphorylation.TKL protein kinase superfamily.RLCK-VI receptor-like protein kinase
6054	AT1G50660	0	0	0	0	0	0	0	0	0	1	0	0	0	0	0.958	not assigned.not annotated
6055	AT2G34200	0	0	0	0	0	0	0	0	0	1	0	0	0	0	0.958	not assigned.not annotated
6056	AT1G75770	0	0	0	0	0	0	0	0	0	1	0	0	0	0	0.958	not assigned.not annotated
6057	AT4G02500	0	0	1	0	0	0	0	0	0	1	0	0	0	0	0.958	Cell wall organisation.hemicellulose.xyloglucan.biosynthesis.1,6-alpha-xylosyltransferase *(XXT)
6058	AT2G19090	0	0	0	0	0	0	0	0	0	1	0	0	0	0	0.958	not assigned.annotated
6059	AT2G40630	0	0	0	0	0	0	0	0	0	1	0	0	0	0	0.958	Cell division.cell cycle organisation.cell cycle control.DREAM regulatory complex.component *(BTE1)
6060	AT5G17430	0	0	0	0	0	0	0	0	0	1	0	0	0	0	0.958	RNA biosynthesis.transcriptional regulation.AP2/ERF transcription factor superfamily.AP2-type transcription factor *(WRI/AIL)
6061	AT1G20890	0	0	0	0	0	0	0	0	0	1	0	0	0	0	0.958	not assigned.not annotated
6062	AT4G20990	0	0	0	0	0	0	0	0	0	1	0	0	0	0	0.958	Photosynthesis.CAM/C4 photosynthesis.carbon dioxide-bicarbonate equilibrium.alpha-type carbonic anhydrase
6063	AT3G27210	0	0	0	0	0	1	0	0	0	1	0	0	0	0	0.958	not assigned.annotated
6064	AT2G40230	0	0	0	0	0	0	0	0	0	1	0	0	0	0	0.958	not assigned.annotated
6065	AT4G35790	0	0	0	0	0	0	0	0	0	1	0	0	0	0	0.959	Lipid metabolism.glycerolipid metabolism.glycerolipid degradation.phospholipase activities.phospholipase D activities.phospholipase-D *(PLD-delta)
6066	AT4G23493	0	0	0	0	0	0	0	0	0	1	0	0	0	0	0.959	not assigned.not annotated
6067	AT2G38540	0	0	0	0	0	0	0	0	0	1	0	0	0	0	0.959	not assigned.annotated
6068	AT1G71050	0	0	0	0	0	0	0	0	0	1	0	0	0	0	0.959	not assigned.annotated
6069	AT3G06330	0	0	0	0	0	0	0	0	0	1	0	0	0	0	0.959	Protein homeostasis.ubiquitin-proteasome system.ubiquitin-fold protein conjugation.RING E3 ubiquitin ligase activities.RING-v-class.E3 ubiquitin ligase
6070	AT2G39570	0	0	0	0	0	0	0	0	0	1	0	0	0	0	0.959	not assigned.annotated
6071	AT4G16640	0	0	0	0	0	0	0	0	0	1	0	0	0	0	0.959	Protein homeostasis.proteolysis.metallopeptidase activities.M10-class (Matrixin) metalloprotease
6072	AT1G13730	0	0	1	0	0	0	0	0	0	1	0	0	0	0	0.959	RNA processing.RNA homeostasis.mRNA stress granule formation.mRNA endoribonuclease *(G3BP)
6073	AT4G34300	0	0	0	0	0	0	0	0	0	1	0	0	0	0	0.959	not assigned.not annotated
6074	AT1G10240	0	0	0	0	0	0	0	0	0	1	0	0	0	0	0.959	RNA biosynthesis.transcriptional regulation.FRS/FRF-type transcription factor
6075	AT5G53640	0	0	0	0	0	0	0	0	0	1	0	0	0	0	0.959	not assigned.annotated
6076	AT1G60490	0	0	0	0	1	0	0	0	0	1	0	0	0	1	0.959	Protein homeostasis.autophagy.nucleation kinase complexes.phosphatidylinositol 3-kinase component *(VPS34/PI3K)
6077	AT1G18540	0	0	1	0	0	0	0	0	0	1	0	0	0	0	0.959	Protein biosynthesis.ribosome biogenesis.large ribosomal subunit (LSU).LSU proteome.component *(eL6)
6078	AT1G06990	0	0	0	0	0	0	0	0	0	1	0	0	0	0	0.959	not assigned.annotated
6079	AT5G47390	0	0	0	0	0	0	0	0	0	1	0	0	0	0	0.959	RNA biosynthesis.transcriptional regulation.MYB-RELATED transcription factor superfamily.transcription factor *(MYB-R-R)
6080	AT1G47380	0	0	0	0	0	0	0	0	0	1	0	0	0	0	0.959	Protein modification.phosphorylation.protein serine/threonine phosphatase superfamily.PPM/PP2C Mn/Mg-dependent phosphatase families.clade H phosphatase
6081	AT2G15560	0	0	0	0	0	0	0	0	0	1	0	0	0	0	0.959	not assigned.not annotated
6082	AT4G01070	0	0	0	1	1	0	1	0	0	0	0	0	0	0	0.959	Enzyme classification.EC_2 transferases.EC_2.4 glycosyltransferase
6083	AT3G20910	0	0	0	0	0	0	0	0	0	1	0	0	0	0	0.959	RNA biosynthesis.transcriptional regulation.NF-Y transcription factor complex.component *(NF-YA)
6084	AT3G55560	0	0	0	0	0	0	0	0	0	1	0	0	0	0	0.959	RNA biosynthesis.transcriptional regulation.AHL transcription factor superfamily.clade-A AHL-type transcription factor
6085	AT3G62850	0	0	0	0	0	0	0	0	0	1	0	0	0	0	0.959	not assigned.not annotated
6086	AT5G27850	0	0	0	0	0	1	0	0	0	1	0	0	0	0	0.959	Protein biosynthesis.ribosome biogenesis.large ribosomal subunit (LSU).LSU proteome.component *(eL18)
6087	AT2G44600	0	0	0	0	0	0	0	0	0	1	0	0	0	0	0.959	not assigned.not annotated
6088	AT3G19850	0	0	0	0	0	0	0	0	0	1	0	0	0	0	0.959	Protein homeostasis.ubiquitin-proteasome system.ubiquitin-fold protein conjugation.CULLIN-based E3 ubiquitin ligase activities.CUL3-based E3 ubiquitin ligase complexes.BTB/POZ substrate adaptor component activities.substrate adaptor *(BPH1)
6089	AT1G60140	0	0	0	0	0	0	0	0	0	1	0	0	0	0	0.96	Enzyme classification.EC_2 transferases.EC_2.4 glycosyltransferase
6090	AT5G10930	0	0	0	0	0	0	0	0	0	1	0	0	0	0	0.96	Protein modification.phosphorylation.CAMK protein kinase superfamily.SnRK3 SNF1-related protein kinase
6091	AT5G48100	0	0	0	0	0	1	0	0	0	1	0	0	0	0	0.96	Enzyme classification.EC_1 oxidoreductases.EC_1.10 oxidoreductase acting on diphenol or related substance as donor
6092	AT5G40640	0	0	0	0	0	0	0	0	0	1	0	0	0	0	0.96	not assigned.annotated
6093	AT3G04910	0	0	0	0	0	0	0	0	0	1	0	0	0	0	0.96	Multi-process regulation.MAP kinase cascade signalling.MAP3K-WN protein kinase
6094	AT3G10195	0	0	0	0	0	0	0	0	0	1	0	0	0	0	0.96	not assigned.annotated
6095	AT1G49220	0	0	0	0	0	0	0	0	0	1	0	0	0	0	0.96	Protein homeostasis.ubiquitin-proteasome system.ubiquitin-fold protein conjugation.RING E3 ubiquitin ligase activities.RING-H2-class.ATL-subclass E3 ubiquitin ligase
6096	AT3G10550	0	0	0	0	0	0	0	0	0	1	0	0	0	0	0.96	Multi-process regulation.phosphoinositide signalling.phosphoinositide homeostasis.phosphatidylinositol 3-phosphate homeostasis.phosphatidylinositol 3-phosphate phosphatase *(MTM)
6097	AT1G31175	0	0	0	0	0	0	0	0	0	1	0	0	0	0	0.96	not assigned.not annotated
6098	AT1G51355	0	0	0	0	0	0	0	0	0	1	0	0	0	0	0.96	Cell division.cell cycle organisation.cell cycle control.CYCLIN-dependent protein kinase inhibitor activities.inhibitor *(SIM)
6099	AT5G26930	0	0	0	0	0	0	0	0	0	1	0	0	0	0	0.96	RNA biosynthesis.transcriptional regulation.C2C2 transcription factor superfamily.GATA trancription factor families.transcription factor *(A/B-GATA)
6100	AT4G02260	0	0	0	0	0	0	0	0	0	1	0	0	0	0	0.96	Multi-process regulation.ppGpp (hyperphosphorylated guanylate) signalling.ppGpp hydrolase *(RSH1)
6101	AT2G01750	0	0	0	0	0	0	0	0	0	1	0	0	0	0	0.96	not assigned.annotated
6102	AT4G29080	0	0	0	0	0	0	0	0	0	1	0	0	0	0	0.96	Phytohormone action.auxin.perception and signal transduction.transcriptional repressor *(IAA/AUX)
6103	AT3G19150	0	0	0	0	0	0	0	0	0	1	0	0	0	0	0.96	Cell division.cell cycle organisation.cell cycle control.CYCLIN-dependent protein kinase inhibitor activities.inhibitor *(KRP/ICK)
6104	AT4G26510	0	0	0	0	0	0	0	0	0	1	0	0	0	0	0.96	Nucleotide metabolism.pyrimidines.salvage pathway.uridine/cytidine kinase *(UCK)
6105	AT2G01170	0	0	0	0	0	0	0	0	0	1	0	0	0	0	0.96	Solute transport.carrier-mediated transport.APC superfamily.APC family.gamma-aminobutyric acid transporter *(GABP)
6106	AT1G66140	0	0	0	0	0	1	0	0	0	1	0	0	0	0	0.96	RNA biosynthesis.transcriptional regulation.C2H2 transcription factor superfamily.subclass ZFP transcription factor
6107	AT1G78460	0	0	0	0	0	0	0	0	0	1	0	0	0	0	0.96	Coenzyme metabolism.heme biosynthesis.heme oxygenase activities.accessory heme-binding protein *(HBP)
6108	AT4G12120	0	0	0	0	0	0	1	1	0	0	0	1	0	0	0.961	Cell division.cytokinesis.cell-plate formation.cell-plate-SNARE assembly protein *(SEC11/KEULE)
6109	AT1G73500	0	0	0	0	0	0	0	0	0	1	0	0	0	0	0.961	Multi-process regulation.MAP kinase cascade signalling.MAPK-kinase protein kinase
6110	AT2G39340	0	0	0	0	0	0	0	0	0	1	0	0	0	0	0.961	RNA processing.RNA export.TREX-2 ribonucleoparticle (RNP) trafficking complex.scaffold component *(GANP/SAC3)
6111	AT5G44250	0	0	0	0	1	0	1	0	0	1	0	1	0	0	0.961	not assigned.not annotated
6112	AT3G50740	0	0	0	0	0	0	0	0	0	1	0	0	0	0	0.961	Cell wall organisation.lignin.monolignol glycosylation and deglycosylation.coniferyl-alcohol glucosyltransferase
6113	AT1G76060	0	0	0	0	0	0	0	0	0	1	0	0	0	0	0.961	Cellular respiration.oxidative phosphorylation.NADH dehydrogenase complex.assembly.assembly factor *(CIAF1)
6114	AT3G06010	0	0	0	0	0	0	0	0	0	1	0	0	0	0	0.961	Chromatin organisation.nucleosome remodeling.SWI/SNF chromatin remodeling complexes.ATPase module.SMARCA component *(SYD/BRM/MINU)
6115	AT2G03500	0	0	0	0	0	0	0	0	0	1	0	0	0	0	0.961	RNA biosynthesis.transcriptional regulation.GARP transcription factor superfamily.subgroup HHO transcription factor
6116	AT2G20190	0	0	0	0	0	0	0	0	0	1	0	0	0	0	0.961	Cell division.cytokinesis.preprophase microtubule organization.regulatory protein of microtubule orientation *(CLASP)
6117	AT3G09020	0	0	0	0	0	0	0	0	0	1	0	0	0	0	0.961	Enzyme classification.EC_2 transferases.EC_2.4 glycosyltransferase
6118	AT5G63870	0	0	0	0	0	0	0	0	0	1	0	0	0	0	0.961	Protein modification.phosphorylation.protein serine/threonine phosphatase superfamily.PPP Fe-Zn-dependent phosphatase families.PP7-class phosphatase
6119	AT3G53220	0	0	0	0	0	0	0	0	0	1	0	0	0	0	0.961	not assigned.annotated
6120	AT4G33300	0	0	0	0	0	0	0	0	0	1	0	0	0	0	0.961	External stimuli response.pathogen.effector-triggered immunity (ETI) machinery.TNL-mediated effector-triggered immunity.regulatory protein *(ADR)
6121	AT3G47836	0	0	0	0	0	0	0	0	0	1	0	0	0	0	0.961	not assigned.not annotated
6122	AT2G32460	0	0	0	0	0	0	0	0	0	1	0	0	0	0	0.961	RNA biosynthesis.transcriptional regulation.MYB transcription factor superfamily.R2R3-MYB transcription factor family.subgroup-18 transcription factor
6123	AT5G37550	0	0	0	0	0	0	0	0	0	1	0	0	0	0	0.961	not assigned.not annotated
6124	AT1G77760	0	0	0	0	0	1	0	0	0	1	0	0	0	0	0.961	Nutrient uptake.nitrogen assimilation.nitrate assimilation.nitrate reductase
6125	AT4G23990	0	0	0	0	0	0	0	0	0	1	0	0	0	0	0.961	not assigned.annotated
6126	AT1G09370	0	0	0	0	0	0	0	0	0	1	0	0	0	0	0.961	not assigned.not annotated
6127	AT1G62975	0	0	0	0	0	0	0	0	0	1	0	0	0	0	0.961	RNA biosynthesis.transcriptional regulation.bHLH-type transcription factor
6128	AT5G52900	0	0	0	0	0	0	0	0	0	1	0	0	0	0	0.961	not assigned.annotated
6129	AT3G11440	0	0	0	0	1	0	0	0	0	1	0	0	0	1	0.962	RNA biosynthesis.transcriptional regulation.MYB transcription factor superfamily.R2R3-MYB transcription factor family.subgroup-18 transcription factor
6130	AT2G39830	0	0	0	0	0	0	0	0	0	1	0	0	0	0	0.962	Protein homeostasis.ubiquitin-proteasome system.DA1 ubiquitin-dependent protease system.ubiquitin-dependent protease *(DA1)
6131	AT2G36230	0	0	0	0	0	0	0	0	0	1	0	0	0	0	0.962	Amino acid metabolism.glutamate group amino acid biosynthesis.histidine.phosphoribosyl-formimino-AICAR-phosphate isomerase
6132	AT1G68450	0	0	0	0	0	0	0	0	0	1	0	0	0	0	0.962	not assigned.annotated
6133	AT5G42370	0	0	0	0	0	0	0	0	0	1	0	0	0	0	0.962	not assigned.not annotated
6134	AT3G07620	0	0	0	0	0	0	0	0	0	1	0	0	0	0	0.962	Cell wall organisation.pectin.xylogalacturonan.biosynthesis.xylogalacturonan xylosyltransferase
6135	AT3G57270	0	0	0	0	0	0	0	0	0	1	0	0	0	0	0.962	Enzyme classification.EC_3 hydrolases.EC_3.2 glycosylase
6136	AT2G32960	0	0	0	0	0	0	0	0	0	1	0	0	0	0	0.962	Protein modification.phosphorylation.protein tyrosine phosphatase (PTP) superfamily.atypical PTP phosphatase *(PFA-DSP)
6137	AT3G22380	0	0	0	0	0	0	0	0	0	1	0	0	0	0	0.962	Multi-process regulation.circadian clock system.regulatory protein *(TIC)
6138	AT5G15880	0	0	0	0	0	0	0	0	0	1	0	0	0	0	0.962	not assigned.not annotated
6139	AT5G05590	0	0	0	0	0	0	0	0	0	1	0	0	0	0	0.962	Amino acid metabolism.shikimate group amino acid biosynthesis.tryptophan.phosphoribosyanthranilate isomerase
6140	AT3G53450	0	0	0	0	0	0	0	0	0	1	0	0	0	0	0.962	Phytohormone action.cytokinin.biosynthesis.cytokinin phosphoribohydrolase *(LOG)
6141	AT3G24020	0	0	0	0	0	0	0	0	0	1	0	0	0	0	0.962	not assigned.annotated
6142	AT5G04370	0	0	0	0	0	0	0	0	0	1	0	0	0	0	0.963	Enzyme classification.EC_2 transferases.EC_2.1 transferase transferring one-carbon group
6143	AT2G18730	0	0	0	0	0	0	0	0	0	1	0	0	0	0	0.963	Lipid metabolism.glycerolipid metabolism.phosphatidate biosynthesis.diacylglycerol kinase
6144	AT4G27310	0	0	0	0	0	0	0	0	0	1	0	0	0	0	0.963	RNA biosynthesis.transcriptional regulation.C2C2 transcription factor superfamily.BBX transcription factor families.class-V transcription factor
6145	AT5G52450	0	0	0	0	0	0	0	0	0	1	0	0	0	0	0.963	Solute transport.carrier-mediated transport.MOP superfamily.MATE family.metabolite transporter *(DTX)
6146	AT1G36370	0	0	1	0	0	0	0	0	0	1	0	0	0	0	0.963	Amino acid metabolism.serine group amino acid biosynthesis.glycine.serine hydroxymethyltransferase *(SHM)
6147	AT4G23870	0	0	0	0	0	1	0	0	0	1	0	0	0	0	0.963	not assigned.not annotated
6148	AT4G08350	0	0	0	0	0	0	0	0	0	1	0	0	0	0	0.963	RNA biosynthesis.RNA polymerase II-dependent transcription.transcription elongation.SPT4-SPT5 transcription elongation complex.component *(SPT5)
6149	AT5G36290	0	0	0	0	0	0	0	0	0	1	0	0	0	0	0.963	Solute transport.carrier-mediated transport.manganese/calcium cation transporter *(BICAT)
6150	AT3G17640	0	0	0	0	0	0	0	0	0	1	0	0	0	0	0.963	not assigned.annotated
6151	AT1G44110	0	0	0	0	0	0	0	0	0	1	0	0	0	0	0.963	Cell division.cell cycle organisation.cell cycle control.CYCLIN regulatory protein activities.regulatory protein *(CYCA)
6152	AT1G22670	0	0	0	0	0	0	0	0	0	1	0	0	0	0	0.963	Vesicle trafficking.anterograde trafficking.storage vacuole.protein sorting receptor *(RMR)
6153	AT4G17070	0	0	0	0	0	0	0	0	0	1	0	0	0	0	0.963	Protein modification.protein folding.Cyclophilin-type chaperone activities.peptidyl-prolyl cis-trans isomerase
6154	AT5G07070	0	0	0	0	0	0	0	0	0	1	0	0	0	0	0.963	Protein modification.phosphorylation.CAMK protein kinase superfamily.SnRK3 SNF1-related protein kinase
6155	AT3G50040	0	0	0	0	0	1	0	0	0	1	0	0	0	0	0.963	not assigned.not annotated
6156	AT3G16830	0	0	0	0	0	0	0	0	0	1	0	0	0	0	0.963	Phytohormone action.auxin.perception and signal transduction.transcriptional co-repressor *(TPL/TPR)
6157	AT5G22250	0	0	0	0	0	0	0	0	0	1	0	0	0	0	0.963	RNA processing.RNA homeostasis.mRNA deadenylation-dependent decay.mRNA deadenylation.CCR4-NOT complex.deadenylase component *(CAF1)
6158	AT2G33310	0	0	0	0	0	0	0	0	0	1	0	0	0	0	0.964	Phytohormone action.auxin.perception and signal transduction.transcriptional repressor *(IAA/AUX)
6159	AT2G26070	0	0	0	0	0	0	0	0	0	1	0	0	0	0	0.964	Phytohormone action.ethylene.perception and signal transduction.regulatory protein *(RTE/RTH) of receptor activity
6160	AT2G21800	0	0	0	0	0	0	0	0	0	1	0	0	0	0	0.964	Cell division.meiotic recombination.meiotic crossover.class II interference-insensitive crossover pathway.non-canonical Holliday junction resolution.MUS81-EME1 Holliday junction cleavage heterodimer.component *(EME1)
6161	AT1G56420	0	0	0	0	1	0	0	0	0	1	0	0	0	1	0.964	not assigned.not annotated
6162	AT1G51510	0	0	0	0	0	0	0	0	0	1	0	0	0	0	0.964	RNA processing.RNA homeostasis.Exon Junction complex (EJC).core components.component *(Y14)
6163	AT1G66190	0	0	0	0	0	0	0	0	0	1	0	0	0	0	0.964	not assigned.not annotated
6164	AT2G15320	0	0	0	0	0	0	0	0	0	1	0	0	0	0	0.964	not assigned.annotated
6165	AT3G07360	0	0	0	0	0	0	0	0	0	1	0	0	0	0	0.964	Protein homeostasis.ubiquitin-proteasome system.ubiquitin-fold protein conjugation.U-Box E3 ubiquitin ligase activities.group-II.E3 ubiquitin ligase *(PUB9)
6166	AT3G18520	0	0	0	0	0	0	0	0	0	1	0	0	0	0	0.964	Chromatin organisation.post-translational histone modification.histone acetylation.HD1-type histone deacetylase family.class-II histone deacetylase
6167	AT1G08680	0	0	0	0	0	0	0	0	0	1	0	0	0	0	0.964	Vesicle trafficking.retrograde trafficking.Coat protein I (COPI) coatomer machinery.coat protein recruiting.ARF-GTPase activation.class IV ARF-GAP protein
6168	AT2G31130	0	0	0	0	0	0	0	0	0	1	0	0	0	0	0.964	Protein homeostasis.autophagy.phagophore expansion.ATG8-binding cargo receptor activities.cargo receptor protein *(ATI3)
6169	AT5G59520	0	0	0	0	0	0	0	0	0	1	0	0	0	0	0.964	Solute transport.carrier-mediated transport.ZIP family.metal cation transporter *(ZIP)
6170	AT5G24870	0	0	0	0	0	0	0	0	0	1	0	0	0	0	0.964	Protein homeostasis.ubiquitin-proteasome system.ubiquitin-fold protein conjugation.RING E3 ubiquitin ligase activities.RING-H2-class.CTL-subclass E3 ubiquitin ligase
6171	AT5G11530	0	0	0	0	0	1	0	0	0	1	0	0	0	0	0.964	Chromatin organisation.post-translational histone modification.PRC1 bifunctional histone ubiquitination and methylation reader complex.associated factors.regulatory protein *(EMF1)
6172	AT3G30260	0	0	0	0	0	1	0	0	0	1	0	0	0	0	0.964	RNA biosynthesis.transcriptional regulation.MADS/AGL-type transcription factor
6173	AT5G59510	0	0	0	0	0	0	0	0	0	1	0	0	0	0	0.964	Phytohormone action.signalling peptides.NCRP (non-cysteine-rich-peptide) category.DVL/ROT-peptide activity.DVL/RTFL-precursor polypeptide
6174	AT5G57380	0	0	0	0	0	0	0	0	0	1	0	0	0	0	0.964	Chromatin organisation.post-translational histone modification.histone methylation.lysine methylation.class-I histone methyltransferase activities.PRC2 histone methylation complex.associated protein factors.PRC2-VRN-interacting factor *(VIN3/VEL)
6175	AT4G12870	0	0	0	0	0	0	0	0	0	1	0	0	0	0	0.964	not assigned.annotated
6176	AT5G20930	0	0	0	0	0	0	0	0	0	1	0	0	0	0	0.964	Protein modification.phosphorylation.TLK protein kinase
6177	AT5G53780	0	0	0	0	0	0	0	0	0	1	0	0	0	0	0.965	not assigned.not annotated
6178	AT4G14150	0	0	0	0	0	0	0	0	0	1	0	0	0	0	0.965	Cytoskeleton organisation.microtubular network.Kinesin microtubule-based motor protein activities.Kinesin-12-type motor protein
6179	AT5G18550	0	0	0	0	0	0	0	0	0	1	0	0	0	0	0.965	RNA processing.RNA homeostasis.post-transcriptional regulation.regulatory protein
6180	AT5G01330	0	0	0	0	0	0	0	0	0	1	0	0	0	0	0.965	Carbohydrate metabolism.fermentation.acetic acid biosynthesis.pyruvate decarboxylase *(PDC)
6181	AT1G72430	0	0	0	0	0	0	0	0	0	1	0	0	0	0	0.965	not assigned.annotated
6182	AT5G41460	0	0	0	0	0	0	0	0	0	1	0	0	0	0	0.965	not assigned.not annotated
6183	AT1G55090	0	0	0	0	0	0	0	0	0	1	0	0	0	0	0.965	Coenzyme metabolism.NAD/NADP biosynthesis.NAD synthase
6184	AT2G24390	0	0	0	0	0	0	0	0	0	1	0	0	0	0	0.965	not assigned.annotated
6185	AT5G52650	0	0	0	0	0	0	0	0	0	1	0	0	0	0	0.965	Protein biosynthesis.ribosome biogenesis.small ribosomal subunit (SSU).SSU proteome.component *(eS10)
6186	AT1G72280	0	0	0	0	0	0	0	0	0	1	0	0	0	0	0.965	Protein modification.cysteine disulfide formation.endoplasmic reticulum.thiol-disulfide oxidoreductase *(ERO)
6187	AT5G18960	0	0	0	0	0	0	0	0	0	1	0	0	0	0	0.965	RNA biosynthesis.transcriptional regulation.FRS/FRF-type transcription factor
6188	AT1G27435	0	0	0	0	0	0	0	0	0	1	0	0	0	0	0.965	Protein biosynthesis.organelle machinery.mitochondrial ribosome biogenesis.large ribosomal subunit proteome.component *(bL31m)
6189	AT5G01560	0	0	0	0	0	0	0	0	0	1	0	0	0	0	0.965	Protein modification.phosphorylation.TKL protein kinase superfamily.L-lectin protein kinase
6190	AT3G28920	0	0	0	0	0	0	0	0	0	1	0	0	0	0	0.965	RNA biosynthesis.transcriptional regulation.Homeobox transcription factor superfamily.zf-HD-type transcription factor
6191	AT3G47850	0	0	0	0	0	0	0	0	0	1	0	0	0	0	0.965	not assigned.not annotated
6192	AT3G55360	0	0	0	0	0	0	0	0	0	1	0	0	0	0	0.966	Lipid metabolism.fatty acid metabolism.endoplasmic reticulum-localized fatty acid elongase (FAE) system.fatty acid elongation complex.enoyl-CoA reductase *(ECR)
6193	AT2G25320	0	0	0	0	0	0	0	0	0	1	0	0	0	0	0.966	not assigned.annotated
6194	AT5G42560	0	0	0	0	0	0	0	0	0	1	0	0	0	0	0.966	not assigned.annotated
6195	AT3G55150	0	0	0	0	0	0	0	0	0	1	0	0	0	0	0.966	Vesicle trafficking.exocytic trafficking.Exocyst complex.component *(EXO70)
6196	AT1G12920	0	0	0	0	0	0	0	0	0	1	0	0	0	0	0.966	RNA processing.RNA homeostasis.NMD Nonsense-Mediated Decay.eRF1-eRF3 aberrant mRNA detection complex.component *(eRF1)
6197	AT2G37240	0	0	0	0	0	0	0	0	0	1	0	0	0	0	0.966	not assigned.annotated
6198	AT2G43040	0	0	0	0	0	0	0	0	0	1	0	0	0	0	0.966	Multi-process regulation.phosphoinositide signalling.phosphoinositide homeostasis.phosphatidylinositol 4-kinase (PI4K-alpha) complex.component *(NPG)
6199	AT5G57610	0	0	0	0	0	0	0	0	0	1	0	0	0	0	0.966	Multi-process regulation.MAP kinase cascade signalling.MAP3K-RAF protein kinase
6200	AT4G12460	0	0	0	0	0	0	0	0	0	1	0	0	0	0	0.966	not assigned.annotated
6201	AT2G37360	0	0	0	0	0	0	0	0	0	1	0	0	0	0	0.966	Phytohormone action.jasmonic acid.transport.jasmonic acid transporter *(JAT)
6202	AT5G41280	0	0	0	0	0	0	0	0	0	1	0	0	0	0	0.967	not assigned.annotated
6203	AT5G40600	0	0	0	0	0	0	0	0	0	1	0	0	0	0	0.967	not assigned.not annotated
6204	AT4G31050	0	0	0	0	0	0	0	0	0	1	0	0	0	0	0.967	Coenzyme metabolism.lipoic acid biosynthesis.lipoyltransferase
6205	AT5G26990	0	0	0	0	0	0	0	0	0	1	0	0	0	0	0.967	RNA biosynthesis.transcriptional regulation.C2H2 transcription factor superfamily.subclass Di19 transcription factor
6206	AT2G17900	0	0	0	0	0	0	0	0	0	1	0	0	0	0	0.967	Chromatin organisation.post-translational histone modification.histone methylation.lysine methylation.class-VI histone methyltransferase activities.histone methyltransferase *(ASHR1)
6207	AT3G58850	0	0	0	0	0	0	0	0	0	1	0	0	0	0	0.967	RNA biosynthesis.transcriptional regulation.bHLH-type transcription factor
6208	AT1G01140	0	0	0	0	0	0	0	0	0	1	0	0	0	0	0.967	Protein modification.phosphorylation.CAMK protein kinase superfamily.SnRK3 SNF1-related protein kinase
6209	AT5G02100	0	0	0	0	0	0	0	0	0	1	0	0	0	0	0.967	Lipid metabolism.lipid trafficking.endoplasmic reticulum-plasma membrane lipid transfer.lipid transfer protein *(ORP3a)
6210	AT2G20340	0	0	0	0	0	0	0	0	0	1	0	0	0	0	0.968	Amino acid metabolism.amino acid degradation.aromatic amino acids.aromatic amino acid decarboxylase
6211	AT4G18100	0	0	0	0	0	0	0	0	0	1	0	0	0	0	0.968	Protein biosynthesis.ribosome biogenesis.large ribosomal subunit (LSU).LSU proteome.component *(eL32)
6212	AT1G62300	0	0	0	0	0	0	0	0	0	1	0	0	0	0	0.968	RNA biosynthesis.transcriptional regulation.WRKY transcription factor activity.WRKY-type transcription factor
6213	AT1G27340	0	0	0	0	0	0	0	0	0	1	0	0	0	0	0.968	Protein homeostasis.ubiquitin-proteasome system.ubiquitin-fold protein conjugation.CULLIN-based E3 ubiquitin ligase activities.CUL1-based/SCF E3 ubiquitin ligase complexes.F-BOX substrate adaptor component activities.substrate adaptor *(LCR)
6214	AT3G03380	0	0	0	0	0	0	0	0	0	1	0	0	0	0	0.968	Protein homeostasis.proteolysis.serine-type peptidase activities.DEG-type protease
6215	AT4G21105	0	0	0	0	0	0	0	0	0	1	0	0	0	0	0.968	Cellular respiration.oxidative phosphorylation.cytochrome c oxidase complex.plant-specific components.component *(Cox-X4)
6216	AT3G50610	0	0	0	0	0	0	0	0	0	1	0	0	0	0	0.968	Phytohormone action.signalling peptides.NCRP (non-cysteine-rich-peptide) category.CEP-peptide activity.CEP-precursor polypeptide
6217	AT1G59900	0	0	0	0	0	0	0	0	0	1	0	0	0	0	0.968	Cellular respiration.pyruvate oxidation.mitochondrial pyruvate dehydrogenase complex.component E1 heterodimer.subunit alpha
6218	AT5G60840	0	1	0	1	0	0	0	0	0	1	0	0	0	0	0.968	not assigned.not annotated
6219	AT5G22530	0	0	0	0	0	0	0	0	0	1	0	0	0	0	0.969	not assigned.not annotated
6220	AT1G52530	0	0	0	0	0	0	0	0	0	1	0	0	0	0	0.969	DNA damage response.DNA damage sensing and signalling.ATR pathway.9-1-1 DNA damage sensor complex.component *(HUS1)
6221	AT3G28480	0	0	0	0	0	0	0	0	0	1	0	0	0	0	0.969	Protein modification.hydroxylation.prolyl hydroxylase
6222	AT4G22190	0	0	0	0	0	0	0	0	0	1	0	0	0	0	0.969	not assigned.not annotated
6223	AT3G25100	0	0	0	0	1	0	0	0	0	1	1	0	0	0	0.969	Cell division.DNA replication.initiation.auxiliary factor *(CDC45)
6224	AT4G00910	0	0	1	0	0	0	0	0	0	1	0	0	0	0	0.969	Solute transport.channels.anion channel *(QUAC/ALMT)
6225	AT5G54660	0	0	0	0	0	0	0	0	0	1	0	0	0	0	0.969	Protein homeostasis.protein quality control.smallHsp holdase chaperone activities.class-C-VI protein
6226	AT4G10340	0	0	0	0	1	0	1	0	1	0	0	0	0	0	0.969	Photosynthesis.photophosphorylation.photosystem II.LHC-II complex.component *(LHCb5)
6227	AT3G20160	0	0	0	0	1	0	0	1	0	0	1	0	0	1	0.97	Secondary metabolism.terpenoids.isoprenyl diphosphate biosynthesis.isoprenyl diphosphate synthase *(IDS)
6228	AT4G16520	0	0	0	0	0	0	0	0	0	1	0	0	0	0	0.97	Protein homeostasis.autophagy.phagophore expansion.ATG8-phosphatidylethanolamine conjugation system.ubiquitin-fold protein *(ATG8)
6229	AT1G75160	0	0	0	0	0	0	0	0	0	1	0	0	0	0	0.97	Multi-process regulation.ROP-GTPase regulatory system.ROP GTPase effector activities.GTPase effector *(BDR)
6230	AT2G43100	0	0	0	0	0	0	0	0	0	1	0	0	0	0	0.97	Amino acid metabolism.pyruvate group amino acid biosynthesis.pyruvate-derived amino acids.leucine.isopropylmalate isomerase heterodimer.small subunit
6231	AT3G51940	0	0	0	0	0	0	0	0	0	1	0	0	0	0	0.97	not assigned.not annotated
6232	AT3G56250	0	0	0	0	1	0	1	0	1	0	0	0	0	0	0.97	not assigned.not annotated
6233	AT3G55600	0	0	0	0	0	0	0	0	0	1	0	0	0	0	0.971	not assigned.not annotated
6234	AT3G15950	0	0	0	0	0	0	0	0	0	1	0	0	0	0	0.971	not assigned.annotated
6235	AT2G46080	0	0	0	0	0	0	0	0	0	1	0	0	0	0	0.971	not assigned.annotated
6236	AT1G57750	0	0	1	0	1	1	1	0	1	0	0	0	0	0	0.971	Cell wall organisation.cutin and suberin.cuticular lipid formation.alkane-forming pathway.mid-chain alkane hydroxylase *(MAH1)
6237	AT5G52320	0	0	0	0	0	1	0	0	0	1	0	0	0	0	0.971	Cell wall organisation.cutin and suberin.cuticular lipid formation.alkane-forming pathway.mid-chain alkane hydroxylase *(MAH1)
6238	AT1G28510	1	1	0	0	0	0	0	0	0	0	1	0	0	0	0.971	not assigned.not annotated
6239	AT1G29950	0	0	0	0	0	0	0	0	0	1	0	0	0	0	0.971	RNA biosynthesis.transcriptional regulation.bHLH-type transcription factor
6240	AT1G72210	0	0	0	0	0	0	0	0	0	1	0	0	0	0	0.971	RNA biosynthesis.transcriptional regulation.bHLH-type transcription factor
6241	AT3G52880	0	0	0	0	0	0	0	0	0	1	0	0	0	0	0.971	Redox homeostasis.ascorbate-based redox regulation.monodehydroascorbate reductase *(MDAR)
6242	AT5G45430	0	0	0	0	0	0	0	0	0	1	0	0	0	0	0.972	Protein modification.phosphorylation.CMGC protein kinase superfamily.RCK protein kinase
6243	AT2G18040	0	0	0	0	0	0	0	0	0	1	0	0	0	0	0.972	Protein modification.protein folding.Parvulin-type protein folding catalyst *(PIN)
6244	AT1G04700	0	0	0	0	0	0	0	0	0	1	0	0	0	0	0.973	Multi-process regulation.MAP kinase cascade signalling.MAP3K-RAF protein kinase
6245	AT3G56170	0	0	0	0	0	0	0	0	0	1	0	0	0	0	0.974	Chromatin organisation.DNA homeostasis.DNA endonuclease *(CAN)
6246	AT3G06730	0	0	0	0	0	0	0	0	0	1	0	0	0	0	0.976	Redox homeostasis.thiol-based redox regulation.thioredoxin activities.Z-type thioredoxin *(Trx-Z)
6247	AT3G30380	0	0	0	0	0	0	0	0	0	1	0	0	0	0	0.976	Protein modification.lipidation.protein de-S-acylation.protein de-S-acylation enzyme *(ABAPT)
6248	AT3G18770	0	0	0	0	1	0	0	0	0	0	1	1	0	1	0.985	Protein homeostasis.autophagy.initiation kinase complex.accessory component *(ATG13)
6249	AT1G51700	0	0	1	0	1	0	0	0	0	1	1	0	0	0	0.985	RNA biosynthesis.transcriptional regulation.C2C2 transcription factor superfamily.transcription factor *(DOF)
6250	AT3G62680	0	0	0	0	1	0	1	1	0	1	0	0	0	0	0.988	Cell wall organisation.cell wall proteins.hydroxyproline-rich glycoprotein activities.proline-rich protein activities.glycoprotein
